# Assessing Per- and Polyfluoroalkyl Substances (PFAS) in Fish Fillet Using Non-Targeted Analyses

**DOI:** 10.1101/2023.09.01.555938

**Authors:** Anna K. Boatman, Jessie R. Chappel, Madison E. Polera, James N. Dodds, Scott M. Belcher, Erin S. Baker

## Abstract

Per- and polyfluoroalkyl substances (PFAS) are a class of thousands of man-made chemicals that are persistent and highly stable in the environment. Fish consumption has been identified as a key route of PFAS exposure for humans. However, routine fish monitoring targets only a handful of PFAS, and non-targeted analyses have largely only evaluated fish from heavily PFAS-impacted waters. Here, we evaluated PFAS in fish fillets from recreational and drinking water sources in central North Carolina to assess whether PFAS are present in these fillets that would not be detected by conventional targeted methods. We used liquid chromatography, ion mobility spectrometry, and mass spectrometry (LC-IMS-MS) to collect full scan feature data, performed suspect screening using an in-house library of 100 PFAS for high confidence feature identification, searched for additional PFAS features using non-targeted data analyses, and quantified perfluorooctane sulfonic acid (PFOS) in the fillet samples. A total of 36 PFAS were detected in the fish fillets, including 19 that would not be detected using common targeted methods, with a minimum of 6 and a maximum of 22 in individual fish. Median fillet PFOS levels were concerningly high at 11.6 to 42.3 ppb, and no significant correlation between PFOS levels and number of PFAS per fish was observed. Future PFAS monitoring in this region should target more of these 36 PFAS, and other regions not considered heavily PFAS contaminated should consider incorporating non-targeted analyses into ongoing fish monitoring studies.

**SYNOPSIS:** Concerningly high PFOS levels were detected in fish fillets from recreational and drinking water sources in central North Carolina. Of the 36 total PFAS identified, 19 would not be detected using routine targeted monitoring methods.

**GRAPHICAL ABSTRACT:** 

For use in table of contents only

## Supplemental Tables for "Assessing Per- and Polyfluoroalkyl Substances (PFAS) in Fish Fillet Using Non-Targeted Analyses" (part 1 of 3)

### Sheet: Contents
Supplemental Tables for
Assessing Per- and Polyfluoroalkyl Substances (PFAS) in Fish Fillet with Non-Targeted Analyses
Anna K. Boatman1, Jessie R. Chappel2, Madison E. Polera3, James N. Dodds1, Scott M. Belcher3*, Erin S. Baker1*
1University of North Carolina at Chapel Hill, Department of Chemistry, Chapel Hill, NC
2North Carolina State University, Department of Bioinformatics, Raleigh, NC
3North Carolina State University, Department of Biological Sciences, Raleigh, NC
*Corresponding Authors
Table ID	Table Name
ST1	Fish sample information
ST2	Efficiency and recovery
ST3	PFAS identifications
ST4	PFOS quantitation
ST5	Normalized areas (NC fish)
ST6	Normalized areas (QC samples)
ST7	FM-IM results

### Sheet: ST1. Fish sample info
Sample ID	Tissue qty (g)	Location	Location name	Sampling date	Genus	Species common name	Length (cm)	Weight (g)	Sex
1018	0.4205	HR1	East Burlington	2020-06-22	Lepomis	Bluegill	13.5	21.5	U/M
1019	0.1926	HR1	East Burlington	2020-06-22	Lepomis	Bluegill	12.1	9	U
1039	0.2977	HR1	East Burlington	2020-07-12	Lepomis	Bluegill	13.4	48.5	U
1047	0.1353	HR1	East Burlington	2020-07-12	Lepomis	Bluegill	12.6	38.5	U
1026	0.1042	HR1	East Burlington	2020-08-12	Lepomis	Redbreast sunfish	15.4	66.5	M
1029	0.8947	HR1	East Burlington	2020-08-12	Lepomis	Redbreast sunfish	15.5	74.5	M
1015	0.151	HR1	East Burlington	2020-06-22	Lepomis	Redbreast sunfish	12	6.5	U
1016	0.151	HR1	East Burlington	2020-06-22	Lepomis	Redbreast sunfish	17.7	60.5	F
1020	0.6236	HR1	East Burlington	2020-06-22	Lepomis	Redbreast sunfish	15.4	27	F
1057	0.2376	HR1	East Burlington	2020-06-22	Lepomis	Redbreast sunfish	9.8	5.5	U
1030	0.4402	HR1	East Burlington	2020-07-12	Lepomis	Redbreast sunfish	15.4	74	F
1037	0.4772	HR1	East Burlington	2020-07-12	Lepomis	Redbreast sunfish	15	77	M
1038	0.396	HR1	East Burlington	2020-07-12	Lepomis	Redbreast sunfish	15.3	67	M
1023	0.2427	JL1	Bell's Landing	2020-08-17	Lepomis	Bluegill	14.2	6	F
1025	0.3233	JL1	Bell's Landing	2020-08-17	Lepomis	Bluegill	13.6	26	M
1031	0.2093	JL1	Bell's Landing	2020-06-26	Lepomis	Bluegill	17.4	83	M
1032	0.2932	JL1	Bell's Landing	2020-06-26	Lepomis	Bluegill	15.7	68	F
1033	0.3167	JL1	Bell's Landing	2020-06-26	Lepomis	Bluegill	15.5	63	F
1035	0.7012	JL1	Bell's Landing	2020-06-26	Lepomis	Bluegill	17.6	94	M
1040	0.8957	JL1	Bell's Landing	2020-07-10	Lepomis	Bluegill	17	na	F
1034	0.4605	JL1	Bell's Landing	2020-06-26	Lepomis	Green sunfish	14.9	50	F
1041	0.14825	JL1	Bell's Landing	2020-07-10	Lepomis	Green sunfish	11	na	F
1042	0.1846	JL1	Bell's Landing	2020-07-10	Lepomis	Green sunfish	12.4	na	M
1043	0.7634	JL1	Bell's Landing	2020-07-10	Lepomis	Green sunfish	12.1	na	M
1004	0.2082	JL2	Farrington Point	2020-05-16	Lepomis	Bluegill	12.5	32	M
1008	0.3649	JL2	Farrington Point	2020-06-18	Lepomis	Bluegill	15.8	63	M
1009	0.7606	JL2	Farrington Point	2020-06-18	Lepomis	Bluegill	17.1	88	M
1010	0.2574	JL2	Farrington Point	2020-06-18	Lepomis	Bluegill	15.5	58	F
1011	0.5501	JL2	Farrington Point	2020-06-18	Lepomis	Bluegill	13.6	43	F
1044	0.1578	JL2	Farrington Point	2020-07-03	Lepomis	Bluegill	13.3	34	U
1006	0.2729	JL2	Farrington Point	2020-05-16	Lepomis	Green sunfish	12	34	F
1001	0.129	JL2	Farrington Point	2020-05-16	Lepomis	Redear sunfish	12.4	32	M
1002	0.4411	JL2	Farrington Point	2020-05-16	Lepomis	Redear sunfish	13.4	38	M
1003	0.3178	JL2	Farrington Point	2020-05-16	Lepomis	Redear sunfish	13.9	49	M
1005	0.3442	JL2	Farrington Point	2020-05-16	Lepomis	Redear sunfish	12.5	62	M
1007	0.5761	JL2	Farrington Point	2020-05-16	Lepomis	Redear sunfish	14.8	63	M
1045	0.5404	HR2	Saxapahaw	2020-06-20	Ictalurus	Channel catfish	41	674.5	F
1046	0.111	HR2	Saxapahaw	2020-06-20	Lepomis	Bluegill	11	35.5	U/M
1012	0.333	HR3	Haw Below 64	2020-06-05	Lepomis	Redbreast sunfish	14.4	39	M
1056	0.74	JL2	Farrington Point	2020-06-18	Ictalurus	Channel catfish	20.1	62.5	M
1048	0.3408	JL2	Farrington Point	2020-07-03	Ictalurus	Channel catfish	39.2	478.5	U
1049	0.21765	JL2	Farrington Point	2020-07-03	Ictalurus	Channel catfish	44.6	772	M
1053	0.517	JL2	Farrington Point	2020-06-18	Morone	White perch	14.4	34	M
1055	0.2336	JL2	Farrington Point	2020-06-18	Morone	White perch	15.5	44.5	U
1013	0.3736	JL2	Farrington Point	2020-06-18	Perca	Yellow perch	16.4	41	F
1050	0.2383	JL2	Farrington Point	2020-06-18	Perca	Yellow perch	15.4	41	M
1051	0.2641	JL2	Farrington Point	2020-06-18	Perca	Yellow perch	15.3	38.5	M
1052	0.2522	JL2	Farrington Point	2020-06-18	Perca	Yellow perch	16.7	47	M

### Sheet: ST2. Efficiency and recovery
Equations
Recovery =	[Peak Area (pre-extraction spike)] / [Peak Area (post-extraction spike)]
Process Efficiency =	[Peak Area (pre-extraction spike)] / Peak Area (unextracted, spiked neat solvent)]
																									Averages
Recovery	PFBA	PFPeA	PFHxA	PFHpA	PFOA	PFNA	PFDA	PFUdA	PFDoA	PFTeDA	PFBS	PFHxS	PFOS	4:2 FTS	6:2 FTS	8:2 FTS	HFPO-DA	FOSA	N-MeFOSAA	N-EtFOSAA	N-MeFOSA	N-EtFOSA	N-MeFOSE	N-EtFOSE	All	PFCAs	PFSAs	FTs	FOSA
Avg	0.105622	0.130444	0.96016	0.974859	0.892991	0.802179	0.831244	0.753758	0.840329	0.769708	0.923018	0.851051	0.919085	0.964948	0.902544	0.86743	0.238078	0.723267	0.718788	0.663156	0.0521913	0.0352428	0.00425782	0	0.621848	0.706129	0.897718	0.91164	0.701737
StDev	0.316865	0.21051	0.345558	0.315134	0.291239	0.338365	0.451177	0.378776	0.42587	0.384652	0.273626	0.301098	0.387432	0.422826	0.36364	0.499536	0.39991	0.418345	0.428162	0.498291	0.0286939	0.0274068	0.0127735	0
																	phon
Process Efficiency	PFBA	PFPeA	PFHxA	PFHpA	PFOA	PFNA	PFDA	PFUdA	PFDoA	PFTeDA	PFBS	PFHxS	PFOS	4:2 FTS	6:2 FTS	8:2 FTS	HFPO-DA	FOSA	N-MeFOSAA	N-EtFOSAA	N-MeFOSA	N-EtFOSA	N-MeFOSE	N-EtFOSE	Average (all)
Average	0.0115157	0.0732099	0.14395	0.202329	0.233551	0.226993	0.247737	0.285994	0.507566	see below	0.21151	0.250362	0.26801	0.223603	0.238642	0.285895	0.118183	0.263239	0.0430152	0.0467545	0.260519	0.29702	0	0	0.364192
StDev	0.0272176	0.461711	0.12177	0.0883602	0.0586618	0.0647847	0.0814115	0.101329	0.333563	see below	0.0745962	0.0560523	0.0658747	0.0790633	0.0605177	0.0836455	0.364896	0.0773606	0.0401283	0.0398306	0.0757826	0.0992406	0	0
										PFTeDA
										4.30101
										1.8184

### Sheet: ST3. PFAS identifications
Analyte identifiers									Detection frequencies
Class	Molecule name	Molecule formula	Precursor adduct	Precursor m/z	Explicit CCS	Explicit RT (min)	Surrogate standard	Confidence	Total (n=48)	HR1 Lepomis (n=13)	JL1 Lepomis (n=11)	JL2 Lepomis (n=12)	HR2/3 Ictalurus (n=1), Lepomis (n = 2)	JL2 Ictalurus (n=3), Perca (n=4), Morone (n=2)	Water target (Petre et al.)	EPA 1633 v4 target	Notes
Internal standards	13C-PFBA	C4HF7O2	[M3C13-H-CO2]-	171.999	110.21	2.4	na	1a	-	-	-	-	-	-
	13C-PFPeA	C5HF9O2	[M4C13-H-CO2]-	223	116.95	4.7	na	1a	-	-	-	-	-	-
	13C-PFBS	C4HF9O3S	[M3C13-H]-	301.953	133.6	5.4	na	1a	-	-	-	-	-	-
	13C-4:2 FTS	C6H5F9SO3	[M2C13-H]-	328.981	150.99	6.7	na	1a	-	-	-	-	-	-
	13C-PFHxA	C6HF11O2	[M4C13-H-CO2]-	272.996	124.63	6.8	na	1a	-	-	-	-	-	-
	13C-HFPO-DA	C6HF11O3	[M2C13-H-CO2]-	286.985	127	7.3	na	1a	-	-	-	-	-	-
	13C-PFHpA	C7HF13O2	[M3C13-H-CO2]-	321.99	132.72	8.4	na	1a	-	-	-	-	-	-
	13C-PFHxS	C6HF13O3S	[M3C13-H]-	401.947	151.26	8.5	na	1a	-	-	-	-	-	-
	13C-6:2 FTS	C8H5F13SO3	[M2C13-H]-	428.975	169.02	9.4	na	1a	-	-	-	-	-	-
	13C-PFOA	C8HF15O2	[M7C13-H-CO2]-	376	139.75	9.5	na	1a	-	-	-	-	-	-
	13C-PFNA	C9HF17O2	[M8C13-H-CO2]-	427	147.39	10.4	na	1a	-	-	-	-	-	-
	13C-PFOS	C8HF17O3S	[M8C13-H]-	506.957	169.26	10.4	na	1a	-	-	-	-	-	-
	13C-8:2 FTS	C10H5F17SO3	[M2C13-H]-	528.968	186.96	11.2	na	1a	-	-	-	-	-	-
	13C-PFDA	C10HF19O2	[M5C13-H-CO2]-	473.987	155.94	11.2	na	1a	-	-	-	-	-	-
	13C-FOSA	C8F17SO2NH2	[M8C13-H]-	505.973	170.53	11.6	na	1a	-	-	-	-	-	-
	D-N-MeFOSAA	C11H6F17NO4S	[M3D-H]-	572.986	193.79	11.6	na	1a	-	-	-	-	-	-
	13C-PFUdA	C11HF21O2	[M6C13-H-CO2]-	524.987	164.35	11.9	na	1a	-	-	-	-	-	-
	D-N-EtFOSAA	C12H8F17NO4S	[M5D-H]-	589.014	197.44	11.9	na	1a	-	-	-	-	-	-
	13C-PFDoA	C12HF23O2	[M2C13-H]-	614.96	192.44	12.5	na	1a	-	-	-	-	-	-
	D-N-MeFOSA	C9H4F17NO2S	[M3D-H]-	514.981	174.39	12.8	na	1a	-	-	-	-	-	-
	D-N-MeFOSE	C11H8F17NO3S	[M7D-H]-	563.032	193.57	12.8	na	1a	-	-	-	-	-	-
	D-N-EtFOSA	C10H6F17NO2S	[M5D-H]-	531.009	178.93	13.2	na	1a	-	-	-	-	-	-
	D-N-EtFOSE	C12H10F17NO3S	[M9D-H]-	579.06	197.74	13.2	na	1a	-	-	-	-	-	-
	13C-PFTeDA	C14HF27O2	[M2C13-H]-	714.954	210.29	13.4	na	1a	-	-	-	-	-	-
PFCA	PFOA	C8HF15O2	[M-H-CO2]-	368.977	139.5	9.4	13C-PFOA	1a	0.08	0.23	0.09	0	0	0	x	x
	PFNA	C9HF17O2	[M-H-CO2]-	418.973	147.02	10.3	13C-PFNA	1a	0.31	0.46	0.09	0.17	0.67	0.44	x	x	[M-H]- observed at lower abundance
	PFDA	C10HF19O2	[M-H-CO2]-	468.97	155.28	11.1	13C-PFDA	1a	1	1	1	1	1	1	x	x	[M-H]- observed at lower abundance
	PFUdA	C11HF21O2	[M-H-CO2]-	518.967	163.36	11.8	13C-PFUdA	1a	1	1	1	1	1	1		x	[M-H]- observed at lower abundance
	PFDoA	C12HF23O2	[M-H]-	612.954	191.37	12.4	13C-PFDoA	1a	1	1	1	1	1	1		x	[M-H-CO2]- observed at lower abundance
	PFTrDA	C13HF25O2	[M-H]-	662.95	200.76	12.9	13C-PFTeDA	1b	0.94	1	0.82	1	1	0.89		x	[M-H-CO2]- observed at lower abundance
	PFTeDA	C14HF27O2	[M-H]-	712.947	209.19	13.3	13C-PFTeDA	1a	0.88	1	0.64	0.92	1	0.89		x	[M-H-CO2]- observed at lower abundance
	PFPeDA	C15HF29O2	[M-H]-	762.944	218.72	13.7	13C-PFTeDA	2b	0.46	1	0	0.17	0.67	0.56			[M-H-CO2]- observed at lower abundance
	PFHxDA	C16HF31O2	[M-H]-	812.941	226.12	14	13C-PFTeDA	1b	0.13	0.31	0	0	0.67	0			[M-H-CO2]- observed at lower abundance
	PFODA	C18HF35O2	[M-H]-	912.934	243.5	14.3	13C-PFTeDA	1b	0	0	0	0	0	0			[M-H-CO2]- observed at lower abundance, detected in NIST SRM 1947 only
PFSA	PFHxS br	C6HF13O3S	[M-H]-	398.937	150.51	8.4	13C-PFHxS	3a	0.04	0.08	0	0.08	0	0			Possibly multiple overlapping branched isomers, cannot elucidate positions
	PFHxS	C6HF13O3S	[M-H]-	398.937	150.51	8.4	13C-PFHxS	1a	0.73	0.77	0.45	0.67	1	1	x	x
	PFHpS	C7HF15O3S	[M-H]-	448.933	159.24	9.2	13C-PFHxS	1b	0.42	0.46	0.09	0.42	1	0.56		x
	PFOS br	C8HF17O3S	[M-H]-	498.93	168.27	10.1	13C-PFOS	3a	1	1	1	1	1	1			Possibly multiple overlapping branched isomers, cannot elucidate positions
	PFOS	C8HF17O3S	[M-H]-	498.93	168.27	10.1	13C-PFOS	1a	1	1	1	1	1	1	x	x
	PFNS br	C9HF19SO3	[M-H]-	548.927	177.24	11.1	13C-PFOS	3a	0.31	0.46	0.09	0.33	0.33	0.33			Possibly multiple overlapping branched isomers, cannot elucidate positions
	PFNS	C9HF19SO3	[M-H]-	548.927	177.24	11.1	13C-PFOS	1b	0.58	1	0.09	0.58	1	0.44		x
	PFDS br	C10HF21O3S	[M-H]-	598.924	186.21	11.8	13C-PFOS	3a	1	1	1	1	1	1			Possibly multiple overlapping branched isomers, cannot elucidate positions
	PFDS	C10HF21O3S	[M-H]-	598.924	186.21	11.8	13C-PFOS	1b	1	1	1	1	1	1		x
	PFUdS br	C11HF23O3S	[M-H]-	648.921	191.77	12.3	13C-PFOS	3b	0.06	0.15	0	0.08	0	0			Cannot elucidate branching position
	PFUdS	C11HF23O3S	[M-H]-	648.921	194.27	12.3	13C-PFOS	2b	0.1	0.23	0	0	0.67	0
	PFDoS br	C12HF25O3S	[M-H]-	698.917	203.67	12.8	13C-PFOS	3a	0.02	0.08	0	0	0	0			Possibly multiple overlapping branched isomers, cannot elucidate positions
	PFDoS	C12HF25O3S	[M-H]-	698.917	203.67	12.8	13C-PFOS	1b	0.31	0.85	0	0.08	1	0		x
U-PFOS	U-PFOS	C8F15HO3S	[M-H]-	460.933	153.34	9	13C-PFOS	3a	0	0	0	0	0	0			Detected in NIST SRM 1947 only, cannot determine double bond position
Cl-PFOS	Cl-PFOS	C8HClF16O3S	[M-H]-	514.901	173.33	10.7	13C-PFOS	3a	0.1	0.38	0	0	0	0			Cannot determine Cl position
FT	8:2 FTS	C10H5F17SO3	[M-H]-	526.962	185.8	11.1	13C-8:2 FTS	1a	0.02	0	0	0	0.33	0		x
	8:2 FTPA	C10H6F17O3P	[M-H]-	526.971	188.22	11.1	13C-8:2 FTS	1b	0.02	0	0	0.08	0	0
	10:2 FTS	C12H5F21SO3	[M-H]-	626.955	203.62	12.4	13C-8:2 FTS	1b	0.02	0.08	0	0	0	0
PFASA	FBSA	C4H2F9SO2N	[M-H]-	297.959	134.99	6.7	13C-FOSA	1b	0.44	0.54	0.45	0.42	0.33	0.33
	FPeSA	C5H2F11NO2S	[M-H]-	347.956	144.01	8.2	13C-FOSA	3a	0	0	0	0	0	0			Detected in NIST SRM 1947 only
	FHxSA	C6H2F13SO2N	[M-H]-	397.953	151.96	9.8	13C-FOSA	1b	0.04	0	0.09	0.08	0	0
	FOSA	C8F17SO2NH2	[M-H]-	497.946	170.53	11.6	13C-FOSA	1a	0.48	0.69	0.36	0.25	0.67	0.56		x
	N-MeFOSAA	C11H6F17NO4S	[M-H]-	569.967	190.01	11.5	D-N-MeFOSAA	1a	0.13	0.23	0	0	1	0		x
	N-EtFOSAA	C12H8F17NO4S	[M-H]-	583.983	197.2	11.8	D-N-EtFOSAA	1a	0.02	0	0	0	0.33	0		x
PFP	6:6 PFPi	C12HF26O2P	[M-H]-	700.923	195.4	12.3	D-N-MeFOSA	1b	0.27	0.46	0	0.17	0.33	0.44
	6:8 PFPi	C14HF30O2P	[M-H]-	800.916	213.25	13.1	D-N-EtFOSA	1b	0.35	0.54	0	0.25	0.67	0.56
	6:2 diPAP	C16H9F26O4P	[M-H]-	788.975	233.93	13.4	D-N-EtFOSA	1b	0.1	0.08	0.09	0	0	0.33
	6:2/8:2 diPAP	C18H9F30O4P	[M-H]-	888.969	247.12	13.5	D-N-EtFOSA	1b	0.04	0.08	0	0	0	0.11
	8:2 diPAP	C20H9F34O4P	[M-H]-	988.962	262.86	14.3	D-N-EtFOSA	1b	0.02	0	0	0	0	0.11
						Count of IDs	1a	12					Count		5	17
							1b	16					Total possible		13	40
							2a	0
							2b	2
							3a	8
							3b	1

### Sheet: ST4. PFOS quantitation
	PFOS concentration in tissue (ppb)			% difference
Sample ID	Semi-quant (original)	Semi-quant (rerun)	Absolute (rerun)	Semi-quant (rerun vs original)	Rerun (absolute vs semi)	Notes
1001	15.7	16.1	13.9	0.0254777	-0.136646
1002	37.5	36.7	28.2	-0.0213333	-0.231608
1003	25.4	32.1	25.1	0.26378	-0.218069
1004	16.5	17.2	14.1	0.0424242	-0.180233
1005	17.2	16.7	13.3	-0.0290698	-0.203593
1006	10.4	10.6	8.9	0.0192308	-0.160377
1007	25	25.4	19.6	0.016	-0.228346
1008	21.2	22.2	17.5	0.0471698	-0.211712
1009	36.5	29	22	-0.205479	-0.241379
1010	17.9	17.8	14.4	-0.00558659	-0.191011
1011	17.7	17.7	13.9	0	-0.214689
1012	121.1	146.6	107.3	0.21057	-0.268076
1013	22	21.7	17.1	-0.0136364	-0.211982
1015	94.6	100.7	77.5	0.064482	-0.230387
1016	39.8	47.2	37.4	0.18593	-0.207627
1018	37.4	39.6	30.4	0.0588235	-0.232323
1019	54.1	57	44.4	0.0536044	-0.221053
1020	40.7	29.2	22.3	-0.282555	-0.236301
1023	10.8	11.4	9.6	0.0555556	-0.157895
1025	15.7	15.5	12.5	-0.0127389	-0.193548
1026	43.3	54.4	43.6	0.256351	-0.198529
1029	86.7	175.6	115.4	1.02537	-0.342825	Extract was thawed and rerun several times between original run and rerun - exclude abs quant value
1030	61.7	54.1	40.9	-0.123177	-0.243993
1031	15.4	16.8	13.8	0.0909091	-0.178571
1032	13.8	15.2	12.3	0.101449	-0.190789
1033	14.2	14.4	11.6	0.0140845	-0.194444
1034	9	9.2	7.5	0.0222222	-0.184783
1035	18.8	18.2	14.1	-0.0319149	-0.225275
1037	140.7	121.3	87.8	-0.137882	-0.276175
1038	27.3	25.3	19.8	-0.0732601	-0.217391
1039	81.7	70.7	53.8	-0.134639	-0.239038
1040	25.3	25.3	19.2	0	-0.241107
1041	8.9	8.8	8.1	-0.011236	-0.0795455
1042	12.7	13	11	0.023622	-0.153846
1043	10.2	9.8	7.7	-0.0392157	-0.214286
1044	21.4	20.3	16.8	-0.0514019	-0.172414
1045	63.5	188.5	130.3	1.9685	-0.308753	Extract was thawed and rerun several times between original run and rerun - exclude abs quant value
1046	126	152.6	117	0.211111	-0.23329
1047	118	163.3	124	0.383898	-0.240661
1048	3.8	4	3.6	0.0526316	-0.1
1049	5.4	5.4	5.1	0	-0.0555556
1050	38.8	38	29.8	-0.0206186	-0.215789
1051	31.1	31.7	24.9	0.0192926	-0.214511
1052	26.5	25.6	20.4	-0.0339623	-0.203125
1053	22.6	23.5	18.3	0.039823	-0.221277
1055	13.3	15.7	12.9	0.180451	-0.178344
1057	30.8	30.9	24.5	0.00324675	-0.20712

### Sheet: ST5. Normalized areas
Normalized areas (light:heavy peak area ratio) of all detected PFAS in fish fillets
							Structural class	PFCA									PFSA											Cl-PFSA	FT			PFASA					PFP
							Identification confidence	1a	1a	1a	1a	1a	1b	1a	2a	1b	1a	1b	1a	1b	1b	1b	3a	3a	3a	3a	3a	3a	1a	1b	1b	1b	1b	1a	1a	1a	1b	1b	1b	1b	1b
Sample ID	Tissue wet wt (g)	Location	Sampling month	Genus	Species common name	Length (cm)	Sex	PFOA	PFNA	PFDA	PFUdA	PFDoA	PFTrDA	PFTeDA	PFPeDA	PFHxDA	PFHxS	PFHpS	PFOS	PFNS	PFDS	PFDoS	PFHxS br	PFOS br	PFNS br	PFDS br	PFDoS br	Cl-PFOS	8:2 FTS	10:2 FTS	8:2 FTPA	FBSA	FHxSA	FOSA	N-MeFOSAA	N-EtFOSAA	6:6 PFPi	6:8 PFPi	6:2 diPAP	6:2/8:2 diPAP	8:2 diPAP
1001	0.129	JL2	May	Lepomis	Redear sunfish	12.4	M	0	0	3.53109	8.41318	1.45705	0.0761326	0	0	0	0	0.00148674	12.7961	0	0.45245	0	0	0.420085	0	0.0147729	0	0	0	0	0	0	0	0	0	0	0	0	0	0	0
1002	0.4411	JL2	May	Lepomis	Redear sunfish	13.4	M	0	0	10.1732	36.6243	93.8563	4.93879	2.42099	0.0448797	0	0.157479	0.000391816	31.0066	0.0196268	6.0229	0.000191045	0	1.59309	0.0169796	2.64634	0	0	0	0	0	0	0.00712265	0.103618	0	0	0.941419	4.24008	0	0	0
1003	0.3178	JL2	May	Lepomis	Redear sunfish	13.9	M	0	0	8.48364	13.0699	5.48112	0.948773	0.382882	0	0	0.181422	0	20.8194	0.00141809	1.43883	0	0	0.727061	0	0.219383	0	0	0	0	0	0	0	0	0	0	0	0	0	0	0
1004	0.2082	JL2	May	Lepomis	Bluegill	12.5	M	0	0	3.86835	10.0211	4.49923	0.48367	0.225077	0	0	0.00477171	0.00100836	13.3324	0	0.779347	0	0	0.679731	0	0.216489	0	0	0	0	0	0.00810759	0	0	0	0	0.0158871	0	0	0	0
1005	0.3442	JL2	May	Lepomis	Redear sunfish	12.5	M	0	0	5.79343	7.69872	11.8178	0.113794	0.0442766	0	0	0	0	14.3042	0	0.646136	0	0	0.396107	0	0.109082	0	0	0	0	0	0.0161822	0	0	0	0	0	0	0	0	0
1006	0.2729	JL2	May	Lepomis	Green sunfish	12	F	0	0	2.06365	4.35398	1.80956	0.18026	0.0323463	0	0	0	0	8.38366	0	0.346229	0	0	0.241403	0	0.0918615	0	0	0	0	0	0	0	0	0	0	0	0	0	0	0
1007	0.5761	JL2	May	Lepomis	Redear sunfish	14.8	M	0	0	9.50234	18.4204	10.5855	1.42739	0.223885	0	0	0.00107737	0.00144586	20.8679	0.00215883	0.931644	0	0	0.903558	0.00143312	0.213071	0	0	0	0	0	0.103999	0	0.00323885	0	0	0	0	0	0	0
1008	0.3649	JL2	June	Lepomis	Bluegill	15.8	M	0	0	6.0866	11.6344	9.19704	1.1823	0.377473	0	0	0.130044	0	17.5802	0.000682762	1.18887	0	0	0.85618	0	0.236531	0	0	0	0	0	0	0	0.000793423	0	0	0	0	0	0	0
1009	0.7606	JL2	June	Lepomis	Bluegill	17.1	M	0	0.114466	17.8031	24.6306	15.3655	7.04115	1.02039	0.0606757	0	0.464423	0	30.4207	0.0102135	2.87037	0	0.00141533	1.76939	0.00213529	1.03271	0	0	0	0	0	0	0	0	0	0	0	0.254681	0	0	0
1010	0.2574	JL2	June	Lepomis	Bluegill	15.5	F	0	0.0718298	2.21519	2.61977	1.73947	0.227179	0.290653	0	0	0.0735859	0.00153531	14.5594	0.00158096	1.70789	0	0	0.749223	0	0.337319	0	0	0	0	0	0.00785276	0	0	0	0	0	0	0	0	0
1011	0.5501	JL2	June	Lepomis	Bluegill	13.6	F	0	0	6.02418	5.98109	4.43556	2.11143	0.367297	0	0	0.0449791	0	14.6315	0.000197673	0.913834	0	0	0.806726	0.000508671	0.274586	0	0	0	0	0.013547	0.0154654	0	0	0	0	0	0.00819487	0	0	0
1012	0.333	HR3	June	Lepomis	Redbreast sunfish	14.4	M	0	0.0954505	17.6486	19.5318	35.7447	11.0568	13.4081	1.87257	0.150177	0.0455736	0.161222	102.667	0.0955435	2.01541	0.0332042	0	2.58502	0.00714895	0.0767387	0	0	0	0	0	0.00639429	0	0	0.00913574	0	0	0.0914024	0	0	0
1013	0.3736	JL2	June	Perca	Yellow perch	16.4	F	0	0.0501151	6.25482	9.43683	4.98367	1.62762	0.902784	0.0251446	0	0.0296039	0.0146908	17.8686	0.00511751	1.33704	0	0	1.13092	0.00114794	0.462554	0	0	0	0	0	0	0	0.000681585	0	0	0.0301204	0.099652	0	0	0
1015	0.151	HR1	June	Lepomis	Redbreast sunfish	12	U	0	0.170868	21.7762	30.604	55.7748	18.1099	21.257	1.11946	0	0.124046	0.0780066	76.7616	0.0166563	2.24834	0.0109894	0	2.31219	0	0.00885364	0	0	0	0	0	0	0	0	0	0	7.82781	0	0	0	0
1016	0.151	HR1	June	Lepomis	Redbreast sunfish	17.7	F	0.0940993	0	7.1351	9.76755	9.87086	3.49106	5.7651	0.975891	0	0.00113205	0	32.5656	0.00314603	0.992715	0	0	0.688675	0	0.0155722	0	0	0	0	0	0.198265	0	0.0255589	0	0	0	0	0	0	0
1018	0.4205	HR1	June	Lepomis	Bluegill	13.5	U/M	0	0	7.22782	8.54673	11.5422	4.71629	5.01593	0.47303	0	0.0031962	0.00930036	30.8728	0.000232281	0.743234	0	0	1.61591	0	0.0325874	0	0	0	0	0	0.00230811	0	0.0880499	0	0	0	0	0	0	0
1019	0.1926	HR1	June	Lepomis	Bluegill	12.1	U	0.133437	0.00365592	7.70197	10.1843	12.8894	5.58567	6.86604	1.31875	0	0.0378458	0.0633749	44.4086	0.0235462	1.20966	0.000709294	0	2.26625	0.000186656	0.0543458	0	0	0	0	0	0.216719	0	0.0379652	0	0	0	0	0	0	0
1020	0.6236	HR1	June	Lepomis	Redbreast sunfish	15.4	F	0	0	5.85728	7.4118	14.211	26.9468	14.9304	5.1447	0.0152356	0.00550834	0	33.9962	0.00564593	1.30545	0.00188358	0	0.626523	0.000998765	0.0425192	0	0	0	0	0	0.0847547	0	0.0222787	0	0	0.0429602	0.1784	34.3185	1.58225	0
1023	0.2427	JL1	August	Lepomis	Bluegill	14.2	F	0	0.00974825	2.55913	2.29736	0.0783601	0	0	0	0	0.00404363	0	8.96292	0	0.203692	0	0	0.579275	0	0.0317454	0	0	0	0	0	0	0	0	0	0	0	0	0	0	0
1025	0.3233	JL1	August	Lepomis	Bluegill	13.6	M	0	0	2.46489	8.85493	2.10009	0.294649	0.0213084	0	0	0	0	12.8738	0	0.602041	0	0	0.427003	0.000270956	0.127074	0	0	0	0	0	0.00543613	0	0.00332849	0	0	0	0	0	0	0
1026	0.1042	HR1	August	Lepomis	Redbreast sunfish	15.4	M	0	0	9.06708	10.4722	25.786	3.98676	5.01286	0.277701	0	0	0	35.906	0.00920461	1.08944	0.00380221	0	0.308868	0	0.00840307	0	0	0	0	0	0	0	0	0	0	0	0	0	0	0
1029	0.8947	HR1	August	Lepomis	Redbreast sunfish	15.5	M	0	0.236806	30.475	37.2695	36.6167	30.3811	23.077	6.28303	1.02713	0.0875165	0.00390813	71.1836	0.146384	2.84889	0.0532324	0.00189684	1.68816	0.0522253	0.25888	0.00229518	0.0118733	0	0.0262814	0	0.723293	0	0.0688253	0.0121259	0	1.50129	1.39622	0	0	0
1030	0.4402	HR1	July	Lepomis	Redbreast sunfish	15.4	F	0	0	30.5975	28.871	50.4453	14.9843	11.0577	1.39561	0	0.00823398	0	51.7447	0.0264175	1.66347	0.0014841	0	1.05632	0.00494366	0.0951204	0	0.000881281	0	0	0	0	0	0	0	0	2.22067	1.15779	0	0	0
1031	0.2093	JL1	June	Lepomis	Bluegill	17.4	M	0.0719207	0	2.17487	7.71094	6.98519	0.312398	0.223526	0	0	0.0159384	0	12.5714	0	0.614095	0	0	0.481223	0	0.135146	0	0	0	0	0	0.0231123	0	0	0	0	0	0	46.882	0	0
1032	0.2932	JL1	June	Lepomis	Bluegill	15.7	F	0	0	3.54707	5.49352	0.457947	0.118107	0	0	0	0.00096487	0	11.3724	0	0.533902	0	0	0.520839	0	0.100297	0	0	0	0	0	0.00405082	0	0	0	0	0	0	0	0	0
1033	0.3167	JL1	June	Lepomis	Bluegill	15.5	F	0	0	2.16584	5.51847	1.57758	0.20179	0	0	0	0	0	11.6435	0	0.611904	0	0	0.41923	0	0.0698863	0	0	0	0	0	0	0	0	0	0	0	0	0	0	0
1034	0.4605	JL1	June	Lepomis	Green sunfish	14.9	F	0	0	1.29318	3.28252	1.92814	0.123177	0.0670532	0	0	0	0	7.35657	0.000540825	0.417524	0	0	0.395309	0	0.195131	0	0	0	0	0	0.306971	0.0218067	0.0271314	0	0	0	0	0	0	0
1035	0.7012	JL1	June	Lepomis	Bluegill	17.6	M	0	0	2.96863	20.0956	5.18511	1.21014	0.15753	0	0	0	0	15.6746	0	0.957886	0	0	0.755448	0	0.180562	0	0	0	0	0	0	0	0.000726583	0	0	0	0	0	0	0
1037	0.4772	HR1	July	Lepomis	Redbreast sunfish	15	M	0.119816	0.650335	33.8956	48.2376	50.7858	11.7636	16.193	2.59868	0.133342	0.0293315	0.0294698	122.563	0.173269	2.65884	0.0507649	0	3.96752	0.064321	0.309137	0	0.0194717	0	0	0	0.549623	0	0.0190019	0.0421186	0	1.03089	0.74956	0	0	0
1038	0.396	HR1	July	Lepomis	Redbreast sunfish	15.3	M	0	0.121035	5.9904	9.78712	12.1894	5.08157	6.37146	1.83598	0.314697	0.00258308	0	22.0381	0.0336389	0.977677	0.0121366	0	0.362298	0.00736237	0.0740101	0	0.00126745	0	0	0	0.504419	0	0.000599116	0	0	0.256692	0.341313	0	0	0
1039	0.2977	HR1	July	Lepomis	Bluegill	13.4	U	0	0.0175516	4.87202	6.19147	12.1921	2.22036	3.5482	0.288149	0	0	0	68.1088	0.0112563	0.93218	0.0103342	0	3.33695	0	0.041656	0	0.000722909	0	0	0	0	0	0.0106476	0	0	0	0.722976	0	0	0
1040	0.8957	JL1	July	Lepomis	Bluegill	17	F	0	0	4.69409	11.6412	10.2572	2.23557	1.04892	0	0	0.142269	0.0471832	21.6869	0	0.867623	0	0	2.26114	0	0.255443	0	0	0	0	0	0	0	0	0	0	0	0	0	0	0
1041	0.14825	JL1	July	Lepomis	Green sunfish	11	F	0	0	0.797639	2.07798	0.303541	0.0360614	0	0	0	0	0	7.03204	0	0.263427	0	0	0.145922	0	0.00776391	0	0	0	0	0	0.00204998	0	0	0	0	0	0	0	0	0
1042	0.1846	JL1	July	Lepomis	Green sunfish	12.4	M	0	0	1.38288	2.42308	0.919502	0	0.208321	0	0	0.0374382	0	10.1224	0	0.495428	0	0	0.362454	0	0.0630878	0	0	0	0	0	0	0	0	0	0	0	0	0	0	0
1043	0.7634	JL1	July	Lepomis	Green sunfish	12.1	M	0	0	1.73539	5.07755	6.81006	0.267068	0.293712	0	0	0	0	8.53615	0	0.680181	0	0	0.282093	0	0.124442	0	0	0	0	0	0	0	0.000286744	0	0	0	0	0	0	0
1044	0.1578	JL2	July	Lepomis	Bluegill	13.3	U	0	0	3.75868	6.26825	2.84518	0.0993916	0.14685	0	0	0	0	17.5754	0	0.952725	0	0	0.568378	0	0.143986	0	0	0	0	0	0	0	0	0	0	0	0	0	0	0
1045	0.5404	HR2	June	Ictalurus	Channel catfish	41	F	0	1.0513	30.4793	40.8882	82.2983	84.3856	73.4956	13.7505	1.073	0.00926036	0.0191155	53.8453	0.0292321	3.95207	0.0641025	0	1.48707	0	0.160529	0	0	0.00113372	0	0	0	0	1.00687	1.49465	0.0205755	1.07907	33.329	0	0	0
1046	0.111	HR2	June	Lepomis	Bluegill	11	U/M	0	0	3.77081	7.92054	24.355	1.86964	5.32676	0	0	0.305793	0.0228586	103.838	0.0199063	1.62892	0.00126009	0	3.70865	0	0.000735081	0	0	0	0	0	0	0	0.230054	0.220802	0	0	0	0	0	0
1047	0.1353	HR1	July	Lepomis	Bluegill	12.6	U	0	0	5.9847	11.0429	19.6408	9.0037	14.9727	0.20208	0	0.0331353	0.177369	96.1419	0.00860163	2.20126	0.032139	0	5.41648	0	0.0405455	0	0	0	0	0	0	0	0.262587	0.919069	0	0	3.29889	0	0	0
1048	0.3408	JL2	July	Ictalurus	Channel catfish	39.2	U	0	0	2.2784	3.23445	2.82609	0.0723239	0.064196	0	0	0.000460974	0	3.01966	0	0.356455	0	0	0.018679	0	0.0120311	0	0	0	0	0	0	0	0	0	0	0	0	10.0687	0	0
1049	0.21765	JL2	July	Ictalurus	Channel catfish	44.6	M	0	0	3.14068	3.55773	2.65196	0	0.0710728	0	0	0.000610108	0	4.23846	0	0.414321	0	0	0.0090912	0	0.00579508	0	0	0	0	0	0	0	0.00508201	0	0	0	0	0	0	0
1050	0.2383	JL2	June	Perca	Yellow perch	15.4	M	0	0.00818212	11.4872	22.0608	101.037	4.52958	2.17977	0.0757678	0	0.00454847	0.023684	32.3693	0	2.78233	0	0	1.94431	0	0.720814	0	0	0	0	0	0	0	0	0	0	0	0.967562	0	0	0
1051	0.2641	JL2	June	Perca	Yellow perch	15.3	M	0	0.286138	9.52594	16.6698	15.3567	1.6003	1.22011	0.0881604	0	0.0335214	0.0342912	25.6937	0.00367948	1.80367	0	0	1.8563	0.00637145	0.758538	0	0	0	0	0	0.0584816	0	0.0178114	0	0	2.01776	18.1605	76.2325	0	0
1052	0.2522	JL2	June	Perca	Yellow perch	16.7	M	0	0	7.93378	11.2173	10.8755	0.80226	0.405749	0.0132429	0	0.0130242	0	21.6697	0.00110321	1.29401	0	0	1.41011	0	0.369425	0	0	0	0	0	0	0	0	0	0	0	0	0	0	0
1053	0.517	JL2	June	Morone	White perch	14.4	M	0	0	9.55068	9.34932	8.63308	2.63617	0	0	0	0.013225	0.00750716	18.6507	0.00331799	0.959246	0	0	1.02969	0.00107416	0.258801	0	0	0	0	0	0.031234	0	0.00179493	0	0	3.66944	1.65043	37.8781	0	0
1055	0.2336	JL2	June	Morone	White perch	15.5	U	0	0	4.56079	6.5458	4.05929	0.43262	0.193626	0	0	0.0023643	0.00669349	10.8776	0	0.626113	0	0	0.441139	0	0.0730394	0	0	0	0	0	0	0	0	0	0	0.1836	0.801498	0	0	0
1056	0.74	JL2	June	Ictalurus	Channel catfish	20.1	M	0	0.0693946	5.29743	6.81081	4.21095	0.997527	0.236095	0.0303602	0	0.0305784	0	3.55838	0	0.456946	0	0	0.151068	0	0.0850743	0	0	0	0	0	0.0211892	0	0.0239338	0	0	0	0	0	0.0342311	0.0071577
1057	0.2376	HR1	June	Lepomis	Redbreast sunfish	9.8	U	0	0	6.14604	10.0181	14.5244	5.02483	6.6654	0.123645	0	0	0	24.8952	0.00173123	0.711785	0.00150947	0	0.647138	0	0.00562879	0	0	0	0	0	0	0	0	0	0	0	0	0	0	0
							Average	0.00873485	0.0616015	8.20296	12.7049	17.1498	5.72783	5.12061	0.791626	0.0565329	0.0433235	0.014678	30.2832	0.013626	1.28559	0.00578631	6.90035e-05	1.17513	0.00348142	0.224959	4.78163e-05	0.000712846	2.36191e-05	0.00054753	0.000282229	0.0602064	0.000602695	0.0408513	0.0562063	0.000428656	0.4337	1.40517	4.27874	0.0336767	0.000149119
							Median	0	0	5.92099	9.39308	9.53395	1.51385	0.380178	0	0	0.00514002	0	19.735	0.000892987	0.955306	0	0	0.738142	0	0.104689	0	0	0	0	0	0	0	0	0	0	0	0	0	0	0
							Min	0	0	0.797639	2.07798	0.0783601	0	0	0	0	0	0	3.01966	0	0.203692	0	0	0.0090912	0	0.000735081	0	0	0	0	0	0	0	0	0	0	0	0	0	0	0
							Max	0.133437	1.0513	33.8956	48.2376	101.037	84.3856	73.4956	13.7505	1.073	0.464423	0.177369	122.563	0.173269	6.0229	0.0641025	0.00189684	5.41648	0.064321	2.64634	0.00229518	0.0194717	0.00113372	0.0262814	0.013547	0.723293	0.0218067	1.00687	1.49465	0.0205755	7.82781	33.329	76.2325	1.58225	0.0071577
							Detection frequency	0.0833333	0.3125	1	1	1	0.9375	0.875	0.458333	0.125	0.729167	0.416667	1	0.583333	1	0.3125	0.0416667	1	0.3125	1	0.0208333	0.104167	0.0208333	0.0208333	0.0208333	0.4375	0.0416667	0.479167	0.125	0.0208333	0.270833	0.354167	0.104167	0.0416667	0.0208333

### Sheet: ST6. QC normalized areas
Normalized areas (light:heavy peak area ratio) of all detected PFAS in QC samples
Replicate	SampleID	Tissue qty (g)	PFOA	PFNA	PFDA	PFUdA	PFDoA	PFTrDA	PFTeDA	PFPeDA	PFHxDA	PFODA	PFHxS	PFHpS	PFOS	PFNS	PFDS	PFUdS	PFDoS	PFHxS br	PFOS br	PFNS br	PFDS br	PFUdS br	PFDoS br	U-PFOS	Cl-PFOS	8:2 FTS	8:2 FTPA	10:2 FTS	FBSA	FPeSA	FHxSA	FOSA	N-MeFOSAA	N-EtFOSAA	6:6 PFPi	6:8 PFPi	6:2 diPAP	6:2/8:2 diPAP	8:2 diPAP
QC02_01	QC02	0.4402	0.105325	0.189939	0.205522	0.298364	0	0.00791663	0	0.0406728	0.0120202	0.0211579	0.00708201	0.00731054	4.3871	0	0.0388323	0	0	0	0.234121	0	0.0117072	0	0	0.0111174	0	0	0	0	0.0910722	0.00317617	0	0.120661	0	0.00768741	0	0	0	0	0
QC02_02	QC02	0.4402	0.0699705	0.207401	0.179968	0.0610154	0.0177045	0.032492	0.0190938	0.0137076	0.0565198	0	0.00302408	0.00715538	4.53975	0	0.0347865	0	0	0	0.232712	0	0.011634	0	0	0.0159443	0	0	0	0	0.0944275	0.0107673	0	0.100459	0.00162626	0	0	0	0	0	0
QC02_03	QC02	0.4402	0.0699273	0.259087	0.205429	0.106761	0	0.00739982	0.00643889	0.00339517	0.0325148	0.0116281	0.0101906	0.0020147	4.37801	0	0.0333735	0	0	0	0.231122	0	0.0125104	0	0	0.0113605	0	0	0	0	0.10572	0.00564192	0	0.099139	0	0	0	0	0	0	0
QC02_04	QC02	0.4402	0	0.130132	0.0710313	0.18908	0	0.0126424	0.016808	0.0100425	0.01199	0.0119791	0.00235257	0.00782326	4.41413	0	0.0311881	0	0	0	0.209257	0	0.00189475	0	0	0.0108194	0	0	0	0	0.114055	0.00230033	0	0.0936552	0	0	0	0	0	0	0
QC03_01	QC03	0.4838	0	0.106519	0.0635965	0.0913187	0	0	0	0	0.0392476	0.0460087	0.00289644	0.00346486	3.92662	0	0.0309157	0	0	0	0.20493	0	0.0109407	0	0	0.00922861	0	0	0	0	0.0297396	0.00179337	0	0.0696838	0	0	0	0	0	0	0
QC03_02	QC03	0.4838	0.0804444	0.204225	0.111544	0.0669016	0.00904609	0	0.00353989	0.00469408	0.00458805	0	0.00323646	0.00050926	3.89045	0	0.0317983	0	0	0	0.209053	0	0.00827739	0	0	0.0158076	0	0	0	0	0.0166939	0.000948807	0	0.0716763	0	0	0	0	0	0	0
QC03_03	QC03	0.4838	0.0825093	0.182311	0.126999	0.0569926	0	0	0.0044043	0	0.0135622	0.0655643	0.000608785	0	3.92228	0	0.0281563	0	0	0	0.207999	0	0.0018339	0	0	0.00415709	0	0	0	0	0.0324804	0.000456972	0	0.0861885	0	0	0	0	0	0	0
QC03_04	QC03	0.4838	0.0987598	0.175938	0.143987	0.20067	0.0108125	0	0.00834394	0	0	0	0.00527904	0.000539831	3.92042	0	0.0232658	0	0	0	0.19716	0	0.00759508	0	0	0.00507565	0	0	0	0	0.0302377	0	0	0.0965254	0	0	0	0	0	0	0
QC03_05	QC03	0.4838	0.0716949	0.117854	0.0194041	0.144665	0	0.0143603	0	0	0.00675465	0	0.00315006	0.00184372	3.889	0	0.0278731	0	0	0	0.190628	0	0.00450145	0	0	0.01352	0	0	0	0	0.0280302	0.00129656	0	0.0636709	0	0	0	0	0	0	0
QC03_06	QC03	0.4838	0.0874845	0.138853	0.135759	0.101986	0	0	0	0.00495917	0	0.0207586	0.00950661	0.00165475	3.97416	0	0.0299897	0	0	0	0.182819	0	0.00302811	0	0	0.00838156	0	0	0	0	0.00470587	0.00434433	0	0.0532431	0	0	0	0	0	0	0
QC04_01	QC04	0.561	0	0.144993	0.166708	0.166756	0	0.0070549	0.0296578	0.00246999	0.0133497	0.0196738	0.0049164	0.00270499	3.9754	0	0.0407897	0	0	0	0.218182	0	0.0126043	0	0	0.0107875	0	0	0	0	0.0414242	0.00490994	0	0.112342	0	0	0	0	0	0	0
1029A	1029	0.8947	0.0242349	0.236806	30.475	37.2695	36.6167	30.3811	23.077	6.28303	1.02713	0	0.0875165	0.00390813	71.1836	0.146384	2.84889	0.00769737	0.0532324	0.00189684	1.68816	0.0522253	0.25888	0.00131074	0.00229518	0	0.0118733	0	0	0.0262814	0.723293	0	0	0.0688253	0.0121259	0	1.50129	1.39622	0	0	0
1029B	1029	0.8947	0.0525495	0.293216	23.7074	37.493	46.3518	24.8977	18.7102	5.20934	0.817805	0	0.0686744	0.000228401	69.573	0.129105	2.75578	0.00617269	0.053875	0	1.69163	0.0395138	0.244697	0.0026998	0.000869912	0	0.01452	0	0	0.0237722	0.742215	0	0	0.0791036	0.0321136	0	1.79669	1.00933	0	0	0
1029C	1029	0.8947	0.0986286	0.234347	22.6579	43.8158	36.8984	33.8113	27.4729	7.66811	0.991461	0	0.0996367	0.00557695	70.855	0.132603	2.82184	0.00747663	0.0613088	0	1.68369	0.0490187	0.235967	8.44053e-05	0.000515268	0	0.0113245	0	0	0.0323863	0.688354	0	0	0.050551	0.0235163	0	1.46764	0.600626	0	0	0
1029D	1029	0.8947	0	0.0869107	25.128	41.1848	65.4633	42.2063	29.9318	5.28168	0.3924	0	0.0350006	0	78.7314	0.121773	2.96077	0.00628928	0.031168	0	1.67453	0.015546	0.172315	0	0.00012289	0	0.0026676	0	0	0.0113043	0.278551	0	0	0.0299162	0.00732145	0	5.10719	4.77333	0	0	0

### Sheet: ST7. FM-IM results
Feature list generated from demultiplexed data files using Agilent MassProfiler
Scoring, annotations, and flagging performed in Fluoromatch-IM
Score	SeriesType_Identifier	Name_or_Class	Formula	SMILES	m/z	Retention Time	Adduct	Unique	Score_Description	Needs_Validation	row.ID	DT	CCS	Abundance	Z	Ions	Freq.	Q.Score	Sat.	Mark	RT.1	DT.1	CCS.1	m.z.1	Abundance.1	RSD	Freq..1	RT.2	DT.2	CCS.2	m.z.2	Abundance.2	RSD.1	Freq..2	RT.3	DT.3	CCS.3	m.z.3	Log2.A1.A2.	Expression	Diff.Score	X1001.01.d.DeMP	X1002.01.d.DeMP	X1003.01.d.DeMP	X1004.01.d.DeMP	X1005.01.d.DeMP	X1006.01.d.DeMP	X1007.01.d.DeMP	X1008.01.d.DeMP	X1009.01.d.DeMP	X1010.01.d.DeMP	X1011.01.d.DeMP	X1012.01.d.DeMP	X1013.01.d.DeMP	X1014.1.01.d.DeMP	X1015.01.d.DeMP	X1016.1.01.d.DeMP	X1017.01.d.DeMP	X1018.01.d.DeMP	X1019.01.d.DeMP	X1020.01.d.DeMP	X1022.01.d.DeMP	X1023.01.d.DeMP	X1024.01.d.DeMP	X1025.01.d.DeMP	X1026.01.d.DeMP	X1027.01.d.DeMP	X1028.01.d.DeMP	X1029.01.d.DeMP	X1029.02.d.DeMP	X1029.03.d.DeMP	X1029.01.d.DeMP.1	X1030.01.d.DeMP	X1031.01.d.DeMP	X1032.01.d.DeMP	X1033.01.d.DeMP	X1034.01.d.DeMP	X1035.01.d.DeMP	X1036.01.d.DeMP	X1037.1.01.d.DeMP	X1038.1.01.d.DeMP	X1039.01.d.DeMP	X1040.01.d.DeMP	X1041.01.d.DeMP	X1042.01.d.DeMP	X1043.01.d.DeMP	X1044.01.d.DeMP	X1045.01.d.DeMP	X1046.01.d.DeMP	X1047.01.d.DeMP	X1048.01.d.DeMP	X1049.01.d.DeMP	X1050.01.d.DeMP	X1051.01.d.DeMP	X1052.02.d.DeMP	X1053.01.d.DeMP	X1055.01.d.DeMP	X1056.01.d.DeMP	X1056.02.d.DeMP	X1057.01.d.DeMP	X1058.01.d.DeMP	X1059.01.d.DeMP	BB01.01.d.DeMP	MB01.01.d.DeMP	MB02.01.d.DeMP	MB03.01.d.DeMP	MB04.2.01.d.DeMP	MB04.3.01.d.DeMP	ID_Ranked	nominal mass	mass defect	[CF2]n_Kendrick_mass	[CF2]n_nominal_Kendrick_mass	[CF2]n_Kendrick_mass_defect	[CF2]n_KMD_Group	[CF2]n_homologous_series	[CF2]n_Homologous_series_count	[CF2]n_MD_Filter	[CF2]n_RT_series	[CF2]n_DT_series	Confident_ID	2+_homologous_series	3+_homologous_series	Exact_mass_match	Score	Score_Description	Checked_Viz	TRUE_Viz	Class_Viz	Cnumb_Viz	Comment_Viz
C+	[CF2]n_953	PFBA|(M-H-CO2)-|DTXSID4059916|CAS=375-22-4	C4HF7O2	OC(=O)C(F)(F)C(F)(F)C(F)(F)F	168.989	0.331	NA	Yes	Lvl 5 Schymanski: Possible ID, possible PFAS: 2+ in homologous series, and at least one confident PFAS identification within homologous series (A- or higher grade)	Yes	15454	20.539	160.22	30	-1	3	1	92.4	NA	FALSE	0.331	20.539	160.22	168.989	30	7.81	1	NA	NA	NA	NA	0	NA	0	NA	NA	NA	NA	16	up	24.356	0.001	0.001	0.001	0.001	0.001	0.001	0.001	0.001	0.001	1822.27	0.001	0.001	0.001	0.001	0.001	0.001	0.001	0.001	0.001	0.001	0.001	0.001	0.001	0.001	0.001	0.001	0.001	0.001	0.001	0.001	0.001	0.001	0.001	0.001	0.001	0.001	0.001	0.001	0.001	0.001	0.001	0.001	0.001	0.001	0.001	0.001	0.001	0.001	0.001	0.001	0.001	0.001	0.001	0.001	0.001	0.001	0.001	0.001	0.001	0.001	0.001	0.001	0.001	0.001	0.001	0.001	0.001	4_PFBA|(M-H-CO2)-|DTXSID4059916|CAS=375-22-4;C4HF7O2;OC(=O)C(F)(F)C(F)(F)C(F)(F)F | 4_PFBA|(M-H-CO2)-|DTXSID4059916|CAS=375-22-4;C4HF7O2;OC(=O)C(F)(F)C(F)(F)C(F)(F)F	169	-0.0114	168.999	169	-0.000605806	50	953	3	TRUE	RT ordered	DT ordered	FALSE	TRUE	TRUE	TRUE	C+	Lvl 5 Schymanski: Possible ID, possible PFAS: 2+ in homologous series, and at least one confident PFAS identification within homologous series (A- or higher grade)
C+	[CF2]n_953	PFBA|(M-H-CO2)-|DTXSID4059916|CAS=375-22-4	C4HF7O2	OC(=O)C(F)(F)C(F)(F)C(F)(F)F	168.99	0.327	NA	Yes	Lvl 5 Schymanski: Possible ID, possible PFAS: 2+ in homologous series, and at least one confident PFAS identification within homologous series (A- or higher grade)	Yes	11952	19.135	149.32	254	-1	3	2	55.2	NA	FALSE	0.327	19.135	149.32	168.99	254	5.69	2	NA	NA	NA	NA	0	NA	0	NA	NA	NA	NA	16	up	32.98	0.001	0.001	0.001	0.001	0.001	0.001	0.001	0.001	0.001	0.001	0.001	0.001	0.001	0.001	0.001	5624.83	0.001	0.001	0.001	0.001	0.001	0.001	0.001	0.001	0.001	0.001	0.001	0.001	0.001	0.001	0.001	0.001	0.001	0.001	0.001	9888.36	0.001	0.001	0.001	0.001	0.001	0.001	0.001	0.001	0.001	0.001	0.001	0.001	0.001	0.001	0.001	0.001	0.001	0.001	0.001	0.001	0.001	0.001	0.001	0.001	0.001	0.001	0.001	0.001	0.001	0.001	0.001	4_PFBA|(M-H-CO2)-|DTXSID4059916|CAS=375-22-4;C4HF7O2;OC(=O)C(F)(F)C(F)(F)C(F)(F)F | 4_PFBA|(M-H-CO2)-|DTXSID4059916|CAS=375-22-4;C4HF7O2;OC(=O)C(F)(F)C(F)(F)C(F)(F)F	169	-0.0101	169.001	169	0.000694277	50	953	3	TRUE	RT ordered	DT ordered	FALSE	TRUE	TRUE	TRUE	C+	Lvl 5 Schymanski: Possible ID, possible PFAS: 2+ in homologous series, and at least one confident PFAS identification within homologous series (A- or higher grade)
C+	[CF2]n_953	PFHxA|(M-H-CO2)-|DTXSID20892484|CAS=92612-52-7	C6HF11O2	OC(=O)C(F)(F)C(F)(F)C(F)(F)C(F)(F)C(F)(F)F	268.981	0.336	NA	Yes	Lvl 5 Schymanski: Possible ID, possible PFAS: 2+ in homologous series, and at least one confident PFAS identification within homologous series (A- or higher grade)	Yes	15575	24.491	185.07	24	-1	3	1	70	NA	FALSE	0.336	24.491	185.07	268.981	24	7.81	1	NA	NA	NA	NA	0	NA	0	NA	NA	NA	NA	16	up	24.356	0.001	0.001	0.001	0.001	0.001	0.001	0.001	0.001	0.001	0.001	0.001	0.001	0.001	0.001	0.001	0.001	0.001	0.001	0.001	0.001	0.001	0.001	0.001	0.001	0.001	0.001	0.001	0.001	0.001	0.001	0.001	0.001	0.001	0.001	0.001	0.001	0.001	0.001	0.001	0.001	0.001	0.001	0.001	0.001	0.001	0.001	0.001	0.001	0.001	1453.17	0.001	0.001	0.001	0.001	0.001	0.001	0.001	0.001	0.001	0.001	0.001	0.001	0.001	0.001	0.001	0.001	0.001	4_PFHxA|(M-H-CO2)-|DTXSID20892484|CAS=92612-52-7;C6HF11O2;OC(=O)C(F)(F)C(F)(F)C(F)(F)C(F)(F)C(F)(F)F | 4_13C5- PFHxA|(M-H-CO2)-|NA|CAS=NA;C6HF11O2;NA | 4_PFHxA|(M-H-CO2)-|DTXSID20892484|CAS=92612-52-7;C6HF11O2;OC(=O)C(F)(F)C(F)(F)C(F)(F)C(F)(F)C(F)(F)F	269	-0.0187	268.998	269	-0.00151874	50	953	3	TRUE	RT ordered	DT not ordered	FALSE	TRUE	TRUE	TRUE	C+	Lvl 5 Schymanski: Possible ID, possible PFAS: 2+ in homologous series, and at least one confident PFAS identification within homologous series (A- or higher grade)
C+	[CF2]n_953	PFHxA|(M-H-CO2)-|DTXSID20892484|CAS=92612-52-7	C6HF11O2	OC(=O)C(F)(F)C(F)(F)C(F)(F)C(F)(F)C(F)(F)F	268.981	0.338	NA	Yes	Lvl 5 Schymanski: Possible ID, possible PFAS: 2+ in homologous series, and at least one confident PFAS identification within homologous series (A- or higher grade)	Yes	15185	30.256	229.32	44	-1	3	1	52.5	NA	FALSE	0.338	30.256	229.32	268.981	44	7.81	1	NA	NA	NA	NA	0	NA	0	NA	NA	NA	NA	16	up	24.356	0.001	0.001	0.001	0.001	0.001	0.001	0.001	0.001	0.001	0.001	0.001	0.001	0.001	0.001	0.001	0.001	0.001	0.001	0.001	0.001	0.001	0.001	0.001	0.001	0.001	0.001	0.001	0.001	0.001	0.001	0.001	0.001	0.001	0.001	0.001	0.001	0.001	0.001	0.001	2701.88	0.001	0.001	0.001	0.001	0.001	0.001	0.001	0.001	0.001	0.001	0.001	0.001	0.001	0.001	0.001	0.001	0.001	0.001	0.001	0.001	0.001	0.001	0.001	0.001	0.001	0.001	0.001	4_PFHxA|(M-H-CO2)-|DTXSID20892484|CAS=92612-52-7;C6HF11O2;OC(=O)C(F)(F)C(F)(F)C(F)(F)C(F)(F)C(F)(F)F | 4_13C5- PFHxA|(M-H-CO2)-|NA|CAS=NA;C6HF11O2;NA | 4_PFHxA|(M-H-CO2)-|DTXSID20892484|CAS=92612-52-7;C6HF11O2;OC(=O)C(F)(F)C(F)(F)C(F)(F)C(F)(F)C(F)(F)F	269	-0.0187	268.998	269	-0.00151874	50	953	3	TRUE	RT ordered	DT not ordered	FALSE	TRUE	TRUE	TRUE	C+	Lvl 5 Schymanski: Possible ID, possible PFAS: 2+ in homologous series, and at least one confident PFAS identification within homologous series (A- or higher grade)
A	[CF2]n_953	PFDA|(M-H-CO2)-|DTXSID3031860|CAS=335-76-2	C10HF19O2	OC(=O)C(F)(F)C(F)(F)C(F)(F)C(F)(F)C(F)(F)C(F)(F)C(F)(F)C(F)(F)C(F)(F)F	468.967	11.167	NA	Yes	Lvl 2 Schymanski: Confident ID (class specific dominant fragments observed along with exact mass) and 2+ in homologous series	No	1249	20.992	155.75	48477	-1	2	20	100	NA	FALSE	11.167	20.992	155.75	468.967	48477	2.4	20	NA	NA	NA	NA	0	NA	0	NA	NA	NA	NA	16	up	68.5	0.001	62430.4	0.001	0.001	0.001	0.001	52866.6	0.001	93822.9	0.001	33091.1	84041.2	67426.8	0.001	0.001	0.001	0.001	46178.4	0.001	30036	0.001	0.001	0.001	0.001	0.001	0.001	0.001	514756	506655	498408	0.001	116567	0.001	0.001	0.001	0.001	0.001	0.001	308834	121610	0.001	0.001	0.001	0.001	0.001	0.001	101462	0.001	0.001	0.001	0.001	36576.9	78342.1	0.001	66523.5	0.001	0.001	83036.4	0.001	0.001	54423.3	0.001	0.001	0.001	0.001	0.001	0.001	1_PFDA|(M-H-CO2)-|DTXSID3031860|CAS=335-76-2;C10HF19O2;OC(=O)C(F)(F)C(F)(F)C(F)(F)C(F)(F)C(F)(F)C(F)(F)C(F)(F)C(F)(F)C(F)(F)F | 1_13C6- PFDA|(M-H-CO2)-|NA|CAS=NA;C10HF19O2;NA | 1_PFDA|(M-H-CO2)-|DTXSID3031860|CAS=335-76-2;C10HF19O2;OC(=O)C(F)(F)C(F)(F)C(F)(F)C(F)(F)C(F)(F)C(F)(F)C(F)(F)C(F)(F)C(F)(F)F	469	-0.0334	468.997	469	-0.00344463	50	953	3	TRUE	RT ordered	DT not ordered	TRUE	TRUE	TRUE	FALSE	A	Lvl 2 Schymanski: Confident ID (class specific dominant fragments observed along with exact mass) and 2+ in homologous series
C+	[CF2]n_953	PFDA|(M-H-CO2)-|DTXSID3031860|CAS=335-76-2	C10HF19O2	OC(=O)C(F)(F)C(F)(F)C(F)(F)C(F)(F)C(F)(F)C(F)(F)C(F)(F)C(F)(F)C(F)(F)F	468.967	11.164	NA	Yes	Lvl 5 Schymanski: Possible ID, possible PFAS: 2+ in homologous series, and at least one confident PFAS identification within homologous series (A- or higher grade)	Yes	1461	23.465	174.26	37219	-1	2	9	100	NA	FALSE	11.164	23.465	174.26	468.967	37219	3.23	9	NA	NA	NA	NA	0	NA	0	NA	NA	NA	NA	16	up	54.597	0.001	0.001	0.001	0.001	0.001	0.001	0.001	14135.9	0.001	0.001	0.001	0.001	0.001	0.001	0.001	0.001	0.001	0.001	0.001	0.001	0.001	0.001	0.001	0.001	0.001	0.001	0.001	534451	521876	503795	0.001	77761.2	0.001	0.001	0.001	0.001	0.001	0.001	320522	126376	0.001	0.001	0.001	0.001	0.001	0.001	0.001	0.001	0.001	0.001	0.001	0.001	85263.7	0.001	0.001	0.001	0.001	86188.8	0.001	0.001	0.001	0.001	0.001	0.001	0.001	0.001	0.001	4_PFDA|(M-H-CO2)-|DTXSID3031860|CAS=335-76-2;C10HF19O2;OC(=O)C(F)(F)C(F)(F)C(F)(F)C(F)(F)C(F)(F)C(F)(F)C(F)(F)C(F)(F)C(F)(F)F | 4_13C6- PFDA|(M-H-CO2)-|NA|CAS=NA;C10HF19O2;NA | 4_PFDA|(M-H-CO2)-|DTXSID3031860|CAS=335-76-2;C10HF19O2;OC(=O)C(F)(F)C(F)(F)C(F)(F)C(F)(F)C(F)(F)C(F)(F)C(F)(F)C(F)(F)C(F)(F)F	469	-0.0331	468.997	469	-0.00314461	50	953	3	TRUE	RT ordered	DT not ordered	FALSE	TRUE	TRUE	TRUE	C+	Lvl 5 Schymanski: Possible ID, possible PFAS: 2+ in homologous series, and at least one confident PFAS identification within homologous series (A- or higher grade)
A	[CF2]n_938	FBSA|(M-H)-|NA|CAS=NA	C4H2F9SO2N	NA	297.957	6.946	NA	No	Lvl 2 Schymanski: Confident ID (class specific dominant fragments observed along with exact mass) and 2+ in homologous series	No	7753	17.823	134.79	1100	-1	2	1	98.3	NA	FALSE	6.946	17.823	134.79	297.957	1100	7.81	1	NA	NA	NA	NA	0	NA	0	NA	NA	NA	NA	16	up	24.356	0.001	0.001	0.001	0.001	0.001	0.001	0.001	0.001	0.001	0.001	0.001	0.001	0.001	0.001	0.001	0.001	0.001	0.001	0.001	0.001	0.001	0.001	0.001	0.001	0.001	0.001	0.001	67087.9	0.001	0.001	0.001	0.001	0.001	0.001	0.001	0.001	0.001	0.001	0.001	0.001	0.001	0.001	0.001	0.001	0.001	0.001	0.001	0.001	0.001	0.001	0.001	0.001	0.001	0.001	0.001	0.001	0.001	0.001	0.001	0.001	0.001	0.001	0.001	0.001	0.001	0.001	0.001	1_FBSA|(M-H)-|NA|CAS=NA;C4H2F9SO2N;NA | 1_FBSA|(M-H)-|DTXSID30880251|CAS=30334-69-1;C4H2F9SO2N;[H]N([H])S(=O)(=O)C(F)(F)C(F)(F)C(F)(F)C(F)(F)F	298	-0.0427	297.976	298	-0.0236679	48	938	2	TRUE	RT ordered	DT ordered	TRUE	TRUE	FALSE	FALSE	A	Lvl 2 Schymanski: Confident ID (class specific dominant fragments observed along with exact mass) and 2+ in homologous series
A	[CF2]n_948	PFDA|(M-H)-|DTXSID3031860|CAS=335-76-2	C10HF19O2	OC(=O)C(F)(F)C(F)(F)C(F)(F)C(F)(F)C(F)(F)C(F)(F)C(F)(F)C(F)(F)C(F)(F)F	512.956	11.165	NA	Yes	Lvl 2 Schymanski: Confident ID (class specific dominant fragments observed along with exact mass) and 2+ in homologous series	No	4763	23.505	174.28	3817	-1	2	3	100	NA	FALSE	11.165	23.505	174.28	512.956	3817	4.59	3	NA	NA	NA	NA	0	NA	0	NA	NA	NA	NA	16	up	40.215	0.001	0.001	0.001	0.001	0.001	0.001	0.001	0.001	0.001	0.001	0.001	0.001	0.001	0.001	0.001	0.001	0.001	0.001	0.001	0.001	0.001	0.001	0.001	0.001	0.001	0.001	0.001	0.001	96291.3	87023.5	0.001	0.001	0.001	0.001	0.001	0.001	0.001	0.001	49500.3	0.001	0.001	0.001	0.001	0.001	0.001	0.001	0.001	0.001	0.001	0.001	0.001	0.001	0.001	0.001	0.001	0.001	0.001	0.001	0.001	0.001	0.001	0.001	0.001	0.001	0.001	0.001	0.001	1_PFDA|(M-H)-|DTXSID3031860|CAS=335-76-2;C10HF19O2;OC(=O)C(F)(F)C(F)(F)C(F)(F)C(F)(F)C(F)(F)C(F)(F)C(F)(F)C(F)(F)C(F)(F)F | 1_PFDA|(M-H)-|DTXSID3031860|CAS=335-76-2;C10HF19O2;OC(=O)C(F)(F)C(F)(F)C(F)(F)C(F)(F)C(F)(F)C(F)(F)C(F)(F)C(F)(F)C(F)(F)F	513	-0.0445	512.988	513	-0.0117348	49	948	2	TRUE	RT ordered	DT ordered	TRUE	TRUE	FALSE	FALSE	A	Lvl 2 Schymanski: Confident ID (class specific dominant fragments observed along with exact mass) and 2+ in homologous series
A-	[CF2]n_0	PFOS-L|(M-H)-|NA|CAS=NA	C8HF17O3S	NA	498.926	10.185	NA	Yes	Lvl 2 Schymanski: Confident ID (class specific dominant fragments and exact mass)	No	1003	22.516	166.73	70370	-1	3	25	100	NA	FALSE	10.185	22.516	166.73	498.926	70370	1.6	25	NA	NA	NA	NA	0	NA	0	NA	NA	NA	NA	16	up	86.699	0.001	149228	0.001	0.001	0.001	0.001	109967	59646.5	231698	69848.4	0.001	0.001	174367	0.001	81158.7	0.001	0.001	144197	141260	0.001	0.001	0.001	0.001	0.001	0.001	0.001	0.001	380394	375442	363261	188735	92182.5	36099	0.001	0.001	56414.1	0.001	0.001	473518	82399.6	246157	221703	0.001	0.001	0.001	0.001	89690.9	95280.9	164315	0.001	0.001	0.001	156350	0.001	109232	0.001	0.001	0.001	0.001	0.001	0.001	0.001	0.001	0.001	0.001	0.001	0.001	1_PFOS-L|(M-H)-|NA|CAS=NA;C8HF17O3S;NA | 1_PFOS|(M-H)-|DTXSID3031864|CAS=1763-23-1;C8HF17O3S;OS(=O)(=O)C(F)(F)C(F)(F)C(F)(F)C(F)(F)C(F)(F)C(F)(F)C(F)(F)C(F)(F)F	499	-0.074	498.958	499	-0.042131	46	0	0	TRUE	NA	NA	TRUE	FALSE	FALSE	FALSE	A-	Lvl 2 Schymanski: Confident ID (class specific dominant fragments and exact mass)
A-	[CF2]n_0	PFOS-L|(M-H)-|NA|CAS=NA	C8HF17O3S	NA	498.927	10.41	NA	Yes	Lvl 2 Schymanski: Confident ID (class specific dominant fragments and exact mass)	No	56	22.794	168.69	4045793	-1	5	56	100	x	FALSE	10.41	22.794	168.69	498.927	4045793	1.52	56	NA	NA	NA	NA	0	NA	0	NA	NA	NA	NA	16	up	88.668	567685	4216322	1969739	1465127	1266355	715974	3573421	1701094	5503645	1872727	2382753	12000000	4037791	1088556	3959161	2459605	0.001	4239136	4242608	5685642	0.001	619636	0.001	1447816	1130116	0.001	332430	25400000	25100000	24200000	14500000	7084744	1186543	1198609	1241031	1511590	2166850	912979	23700000	8463442	6474529	3343836	349800	536049	1171878	1023608	4657539	3874023	4402006	290217	266917	2153978	3156291	1930436	3118164	872583	0.001	950088	2198861	605973	2303543	0.001	0.001	0.001	0.001	0.001	0.001	1_PFOS-L|(M-H)-|NA|CAS=NA;C8HF17O3S;NA | 1_13C8- PFOS|(M-H)-|NA|CAS=NA;C8HF17O3S;NA | 1_PFOS|(M-H)-|DTXSID3031864|CAS=1763-23-1;C8HF17O3S;OS(=O)(=O)C(F)(F)C(F)(F)C(F)(F)C(F)(F)C(F)(F)C(F)(F)C(F)(F)C(F)(F)F	499	-0.073	498.959	499	-0.0411309	46	0	0	TRUE	NA	NA	TRUE	FALSE	FALSE	FALSE	A-	Lvl 2 Schymanski: Confident ID (class specific dominant fragments and exact mass)
D+	[CF2]n_951	NA	NA	NA	168.981	0.319	NA	NA	Lvl 5 Schymanski: No ID, possible PFAS: Mass defect falling within -0.11 and 0.12 OR exact mass match, and 3+ within homologous series	Yes	12155	15.95	124.14	235	-1	3	1	90.9	NA	FALSE	0.319	15.95	124.14	168.981	235	7.81	1	NA	NA	NA	NA	0	NA	0	NA	NA	NA	NA	16	up	24.356	0.001	0.001	0.001	0.001	0.001	0.001	0.001	0.001	0.001	0.001	0.001	0.001	0.001	0.001	0.001	0.001	0.001	0.001	0.001	0.001	0.001	0.001	0.001	0.001	0.001	0.001	0.001	0.001	0.001	0.001	0.001	0.001	0.001	0.001	0.001	0.001	0.001	0.001	0.001	0.001	0.001	0.001	0.001	0.001	0.001	0.001	0.001	0.001	0.001	14324.6	0.001	0.001	0.001	0.001	0.001	0.001	0.001	0.001	0.001	0.001	0.001	0.001	0.001	0.001	0.001	0.001	0.001	5_NoID	169	-0.0189	168.992	169	-0.00810628	49	951	9	TRUE	RT ordered	DT ordered	FALSE	TRUE	TRUE	FALSE	D+	Lvl 5 Schymanski: No ID, possible PFAS: Mass defect falling within -0.11 and 0.12 OR exact mass match, and 3+ within homologous series
D+	[CF2]n_951	NA	NA	NA	268.97	0.773	NA	NA	Lvl 5 Schymanski: No ID, possible PFAS: Mass defect falling within -0.11 and 0.12 OR exact mass match, and 3+ within homologous series	Yes	13734	20.868	158.41	122	-1	2	1	42.5	NA	FALSE	0.773	20.868	158.41	268.97	122	7.81	1	NA	NA	NA	NA	0	NA	0	NA	NA	NA	NA	16	up	24.356	0.001	0.001	0.001	0.001	0.001	0.001	0.001	0.001	0.001	0.001	0.001	0.001	0.001	0.001	0.001	0.001	0.001	0.001	0.001	0.001	0.001	0.001	0.001	0.001	0.001	0.001	0.001	0.001	0.001	0.001	0.001	0.001	7443.33	0.001	0.001	0.001	0.001	0.001	0.001	0.001	0.001	0.001	0.001	0.001	0.001	0.001	0.001	0.001	0.001	0.001	0.001	0.001	0.001	0.001	0.001	0.001	0.001	0.001	0.001	0.001	0.001	0.001	0.001	0.001	0.001	0.001	0.001	5_NoID	269	-0.0296	268.988	269	-0.0124194	49	951	9	TRUE	RT ordered	DT ordered	FALSE	TRUE	TRUE	FALSE	D+	Lvl 5 Schymanski: No ID, possible PFAS: Mass defect falling within -0.11 and 0.12 OR exact mass match, and 3+ within homologous series
D+	[CF2]n_951	NA	NA	NA	468.964	11.163	NA	NA	Lvl 5 Schymanski: No ID, possible PFAS: Mass defect falling within -0.11 and 0.12 OR exact mass match, and 3+ within homologous series	Yes	9614	26.775	198.9	567	-1	2	1	99.9	NA	FALSE	11.163	26.775	198.9	468.964	567	7.81	1	NA	NA	NA	NA	0	NA	0	NA	NA	NA	NA	16	up	24.356	0.001	0.001	0.001	0.001	0.001	0.001	0.001	0.001	0.001	0.001	0.001	0.001	0.001	0.001	0.001	0.001	0.001	0.001	0.001	0.001	0.001	0.001	0.001	0.001	0.001	0.001	0.001	0.001	34616.6	0.001	0.001	0.001	0.001	0.001	0.001	0.001	0.001	0.001	0.001	0.001	0.001	0.001	0.001	0.001	0.001	0.001	0.001	0.001	0.001	0.001	0.001	0.001	0.001	0.001	0.001	0.001	0.001	0.001	0.001	0.001	0.001	0.001	0.001	0.001	0.001	0.001	0.001	5_NoID	469	-0.036	468.994	469	-0.00604479	49	951	9	TRUE	RT ordered	DT not ordered	FALSE	TRUE	TRUE	FALSE	D+	Lvl 5 Schymanski: No ID, possible PFAS: Mass defect falling within -0.11 and 0.12 OR exact mass match, and 3+ within homologous series
D+	[CF2]n_951	NA	NA	NA	518.962	11.83	NA	NA	Lvl 5 Schymanski: No ID, possible PFAS: Mass defect falling within -0.11 and 0.12 OR exact mass match, and 3+ within homologous series	Yes	1189	22.204	164.21	52432	-1	2	22	100	NA	FALSE	11.83	22.204	164.21	518.962	52432	2.32	22	NA	NA	NA	NA	0	NA	0	NA	NA	NA	NA	16	up	70.128	0.001	0.001	33935.1	0.001	20716.8	0.001	0.001	0.001	125642	0.001	37515.8	74414.1	80146.6	0.001	43714.8	0.001	0.001	0.001	0.001	48838.8	0.001	0.001	0.001	0.001	0.001	0.001	0.001	538597	538237	508486	220256	105714	0.001	0.001	0.001	0.001	37755.2	0.001	269662	144953	0.001	34546.1	0.001	0.001	0.001	0.001	119551	0.001	0.001	0.001	0.001	42949.2	0.001	0.001	0.001	0.001	0.001	87796.3	29561.5	0.001	55339	0.001	0.001	0.001	0.001	0.001	0.001	5_NoID	519	-0.0382	518.995	519	-0.00505117	49	951	9	TRUE	RT ordered	DT not ordered	FALSE	TRUE	TRUE	FALSE	D+	Lvl 5 Schymanski: No ID, possible PFAS: Mass defect falling within -0.11 and 0.12 OR exact mass match, and 3+ within homologous series
D+	[CF2]n_951	PFUdA|(M-H-CO2)-|DTXSID8047553|CAS=2058-94-8	C11HF21O2	OC(=O)C(F)(F)C(F)(F)C(F)(F)C(F)(F)C(F)(F)C(F)(F)C(F)(F)C(F)(F)C(F)(F)C(F)(F)F	518.962	11.829	NA	Yes	Lvl 5 Schymanski: No ID, possible PFAS: Mass defect falling within -0.11 and 0.12 OR exact mass match, and 3+ within homologous series	Yes	868	24.741	183	89334	-1	2	22	100	NA	FALSE	11.829	24.741	183	518.962	89334	2.46	22	NA	NA	NA	NA	0	NA	0	NA	NA	NA	NA	16	up	67.274	0.001	194177	0.001	0.001	0.001	0.001	64281.6	0.001	157233	0.001	49417	87629.7	81870.9	0.001	0.001	48476.7	0.001	38949.9	59237.4	55955.5	0.001	0.001	0.001	0.001	0.001	0.001	0.001	991084	989059	939059	240276	133832	0.001	0.001	0.001	50312.8	0.001	0.001	492811	268668	0.001	0.001	0.001	0.001	0.001	0.001	115039	0.001	0.001	0.001	0.001	0.001	138028	0.001	0.001	0.001	0.001	151773	0.001	0.001	102214	0.001	0.001	0.001	0.001	0.001	0.001	4_PFUdA|(M-H-CO2)-|DTXSID8047553|CAS=2058-94-8;C11HF21O2;OC(=O)C(F)(F)C(F)(F)C(F)(F)C(F)(F)C(F)(F)C(F)(F)C(F)(F)C(F)(F)C(F)(F)C(F)(F)F | 4_13C7- PFUdA|(M-H-CO2)-|NA|CAS=NA;C11HF21O2;NA | 4_PFUdA|(M-H-CO2)-|DTXSID8047553|CAS=2058-94-8;C11HF21O2;OC(=O)C(F)(F)C(F)(F)C(F)(F)C(F)(F)C(F)(F)C(F)(F)C(F)(F)C(F)(F)C(F)(F)C(F)(F)F	519	-0.0379	518.995	519	-0.00475115	49	951	9	TRUE	RT ordered	DT not ordered	FALSE	TRUE	TRUE	TRUE	D+	Lvl 5 Schymanski: No ID, possible PFAS: Mass defect falling within -0.11 and 0.12 OR exact mass match, and 3+ within homologous series
D+	[CF2]n_951	NA	NA	NA	568.957	12.393	NA	NA	Lvl 5 Schymanski: No ID, possible PFAS: Mass defect falling within -0.11 and 0.12 OR exact mass match, and 3+ within homologous series	Yes	1151	23.383	172.47	54538	-1	3	24	100	NA	FALSE	12.393	23.383	172.47	568.957	54538	2.81	24	NA	NA	NA	NA	0	NA	0	NA	NA	NA	NA	16	up	61.022	0.001	108208	0.001	0.001	0.001	0.001	38381.9	0.001	68787.6	0.001	0.001	0.001	55497.5	0.001	0.001	0.001	0.001	0.001	30291	50174.5	0.001	0.001	0.001	0.001	11318.2	0.001	0.001	685805	703970	679862	293633	97886.3	0.001	0.001	0.001	0.001	14401	0.001	0.001	151623	16683	17897.9	0.001	0.001	14842.3	0.001	109551	0.001	22455.7	0.001	0.001	36377.7	37513.3	14062.6	0.001	0.001	0.001	0.001	41546.9	0.001	26056.2	0.001	0.001	0.001	0.001	0.001	0.001	5_NoID	569	-0.0434	568.993	569	-0.00705774	49	951	9	TRUE	RT ordered	DT not ordered	FALSE	TRUE	TRUE	FALSE	D+	Lvl 5 Schymanski: No ID, possible PFAS: Mass defect falling within -0.11 and 0.12 OR exact mass match, and 3+ within homologous series
D+	[CF2]n_951	NA	NA	NA	568.957	12.378	NA	NA	Lvl 5 Schymanski: No ID, possible PFAS: Mass defect falling within -0.11 and 0.12 OR exact mass match, and 3+ within homologous series	Yes	4440	29.215	215.88	4408	-1	2	4	100	NA	FALSE	12.378	29.215	215.88	568.957	4408	3.83	4	NA	NA	NA	NA	0	NA	0	NA	NA	NA	NA	16	up	47.195	0.001	0.001	0.001	0.001	0.001	0.001	0.001	0.001	0.001	0.001	0.001	0.001	0.001	0.001	0.001	0.001	0.001	0.001	0.001	0.001	0.001	0.001	0.001	0.001	0.001	0.001	0.001	68211.8	75587.2	70835.4	0.001	0.001	0.001	0.001	0.001	0.001	0.001	0.001	54232.9	0.001	0.001	0.001	0.001	0.001	0.001	0.001	0.001	0.001	0.001	0.001	0.001	0.001	0.001	0.001	0.001	0.001	0.001	0.001	0.001	0.001	0.001	0.001	0.001	0.001	0.001	0.001	0.001	5_NoID	569	-0.0427	568.994	569	-0.00635769	49	951	9	TRUE	RT ordered	DT not ordered	FALSE	TRUE	TRUE	FALSE	D+	Lvl 5 Schymanski: No ID, possible PFAS: Mass defect falling within -0.11 and 0.12 OR exact mass match, and 3+ within homologous series
D+	[CF2]n_951	NA	NA	NA	568.958	12.394	NA	NA	Lvl 5 Schymanski: No ID, possible PFAS: Mass defect falling within -0.11 and 0.12 OR exact mass match, and 3+ within homologous series	Yes	670	26.016	191.75	130199	-1	3	24	100	NA	FALSE	12.394	26.016	191.75	568.958	130199	3.15	24	NA	NA	NA	NA	0	NA	0	NA	NA	NA	NA	16	up	55.706	0.001	216583	0.001	0.001	0.001	0.001	41504.1	21315.3	149132	0.001	44571	182689	84748.1	0.001	0.001	0.001	0.001	0.001	84041.5	98420.8	0.001	0.001	0.001	0.001	20065.8	0.001	0.001	1946702	1901687	1776539	573528	229821	0.001	0.001	0.001	0.001	26418.1	0.001	0.001	0.001	29027.6	0.001	0.001	0.001	22051.4	0.001	191002	0.001	51933.1	0.001	0.001	54765.3	103275	26448.8	0.001	0.001	0.001	0.001	65877.2	0.001	0.001	0.001	0.001	0.001	0.001	0.001	0.001	5_NoID	569	-0.0422	568.994	569	-0.00585766	49	951	9	TRUE	RT ordered	DT not ordered	FALSE	TRUE	TRUE	FALSE	D+	Lvl 5 Schymanski: No ID, possible PFAS: Mass defect falling within -0.11 and 0.12 OR exact mass match, and 3+ within homologous series
D+	[CF2]n_951	NA	NA	NA	568.958	12.4	NA	NA	Lvl 5 Schymanski: No ID, possible PFAS: Mass defect falling within -0.11 and 0.12 OR exact mass match, and 3+ within homologous series	Yes	12242	17.767	131.1	227	-1	2	1	60	NA	FALSE	12.4	17.767	131.1	568.958	227	7.81	1	NA	NA	NA	NA	0	NA	0	NA	NA	NA	NA	16	up	24.356	0.001	13826.9	0.001	0.001	0.001	0.001	0.001	0.001	0.001	0.001	0.001	0.001	0.001	0.001	0.001	0.001	0.001	0.001	0.001	0.001	0.001	0.001	0.001	0.001	0.001	0.001	0.001	0.001	0.001	0.001	0.001	0.001	0.001	0.001	0.001	0.001	0.001	0.001	0.001	0.001	0.001	0.001	0.001	0.001	0.001	0.001	0.001	0.001	0.001	0.001	0.001	0.001	0.001	0.001	0.001	0.001	0.001	0.001	0.001	0.001	0.001	0.001	0.001	0.001	0.001	0.001	0.001	5_NoID	569	-0.0419	568.994	569	-0.00555764	49	951	9	TRUE	RT ordered	DT not ordered	FALSE	TRUE	TRUE	FALSE	D+	Lvl 5 Schymanski: No ID, possible PFAS: Mass defect falling within -0.11 and 0.12 OR exact mass match, and 3+ within homologous series
D+	[CF2]n_951	NA	NA	NA	618.951	12.856	NA	NA	Lvl 5 Schymanski: No ID, possible PFAS: Mass defect falling within -0.11 and 0.12 OR exact mass match, and 3+ within homologous series	Yes	9262	30.375	223.99	639	-1	2	1	100	NA	FALSE	12.856	30.375	223.99	618.951	639	7.81	1	NA	NA	NA	NA	0	NA	0	NA	NA	NA	NA	16	up	24.356	0.001	0.001	0.001	0.001	0.001	0.001	0.001	0.001	0.001	0.001	0.001	0.001	0.001	0.001	0.001	0.001	0.001	0.001	0.001	0.001	0.001	0.001	0.001	0.001	0.001	0.001	0.001	0.001	39006.2	0.001	0.001	0.001	0.001	0.001	0.001	0.001	0.001	0.001	0.001	0.001	0.001	0.001	0.001	0.001	0.001	0.001	0.001	0.001	0.001	0.001	0.001	0.001	0.001	0.001	0.001	0.001	0.001	0.001	0.001	0.001	0.001	0.001	0.001	0.001	0.001	0.001	0.001	5_NoID	619	-0.0486	618.991	619	-0.00906431	49	951	9	TRUE	RT ordered	DT not ordered	FALSE	TRUE	TRUE	FALSE	D+	Lvl 5 Schymanski: No ID, possible PFAS: Mass defect falling within -0.11 and 0.12 OR exact mass match, and 3+ within homologous series
D+	[CF2]n_951	NA	NA	NA	618.951	12.875	NA	NA	Lvl 5 Schymanski: No ID, possible PFAS: Mass defect falling within -0.11 and 0.12 OR exact mass match, and 3+ within homologous series	Yes	2452	24.529	180.69	14829	-1	2	10	100	NA	FALSE	12.875	24.529	180.69	618.951	14829	3.05	10	NA	NA	NA	NA	0	NA	0	NA	NA	NA	NA	16	up	57.131	0.001	22783.6	0.001	0.001	0.001	0.001	0.001	0.001	0.001	0.001	0.001	22914.1	0.001	0.001	33723.9	0.001	0.001	0.001	0.001	0.001	0.001	0.001	0.001	0.001	0.001	0.001	0.001	200252	208732	188842	68805	17322.2	0.001	0.001	0.001	0.001	0.001	0.001	71271.8	69906.8	0.001	0.001	0.001	0.001	0.001	0.001	0.001	0.001	0.001	0.001	0.001	0.001	0.001	0.001	0.001	0.001	0.001	0.001	0.001	0.001	0.001	0.001	0.001	0.001	0.001	0.001	0.001	5_NoID	619	-0.0486	618.991	619	-0.00906431	49	951	9	TRUE	RT ordered	DT not ordered	FALSE	TRUE	TRUE	FALSE	D+	Lvl 5 Schymanski: No ID, possible PFAS: Mass defect falling within -0.11 and 0.12 OR exact mass match, and 3+ within homologous series
D+	[CF2]n_951	NA	NA	NA	618.953	12.874	NA	NA	Lvl 5 Schymanski: No ID, possible PFAS: Mass defect falling within -0.11 and 0.12 OR exact mass match, and 3+ within homologous series	Yes	1096	27.275	200.83	60199	-1	3	14	100	NA	FALSE	12.874	27.275	200.83	618.953	60199	2.97	14	NA	NA	NA	NA	0	NA	0	NA	NA	NA	NA	16	up	58.381	0.001	0.001	0.001	0.001	0.001	0.001	0.001	0.001	0.001	0.001	0.001	91023.4	0.001	0.001	43739.7	38184.9	0.001	26073.1	57267.1	78308.9	0.001	0.001	0.001	0.001	0.001	0.001	0.001	859169	779937	740356	292924	0.001	0.001	0.001	0.001	0.001	0.001	0.001	247493	230267	0.001	0.001	0.001	0.001	0.001	0.001	159983	0.001	27392.6	0.001	0.001	0.001	0.001	0.001	0.001	0.001	0.001	0.001	0.001	0.001	0.001	0.001	0.001	0.001	0.001	0.001	0.001	5_NoID	619	-0.0467	618.993	619	-0.00716418	49	951	9	TRUE	RT ordered	DT not ordered	FALSE	TRUE	TRUE	FALSE	D+	Lvl 5 Schymanski: No ID, possible PFAS: Mass defect falling within -0.11 and 0.12 OR exact mass match, and 3+ within homologous series
D+	[CF2]n_951	NA	NA	NA	668.945	13.29	NA	NA	Lvl 5 Schymanski: No ID, possible PFAS: Mass defect falling within -0.11 and 0.12 OR exact mass match, and 3+ within homologous series	Yes	4239	25.634	188.6	4940	-1	2	6	100	NA	FALSE	13.29	25.634	188.6	668.945	4940	3.88	6	NA	NA	NA	NA	0	NA	0	NA	NA	NA	NA	16	up	46.747	0.001	0.001	0.001	0.001	0.001	0.001	0.001	0.001	0.001	0.001	0.001	0.001	0.001	0.001	7159.01	0.001	0.001	0.001	0.001	0.001	0.001	0.001	0.001	0.001	0.001	0.001	0.001	96585.1	96392.5	0.001	0.001	4173.44	0.001	0.001	0.001	0.001	0.001	0.001	55562.3	41480.8	0.001	0.001	0.001	0.001	0.001	0.001	0.001	0.001	0.001	0.001	0.001	0.001	0.001	0.001	0.001	0.001	0.001	0.001	0.001	0.001	0.001	0.001	0.001	0.001	0.001	0.001	0.001	5_NoID	669	-0.0546	668.988	669	-0.0118709	49	951	9	TRUE	RT ordered	DT not ordered	FALSE	TRUE	TRUE	FALSE	D+	Lvl 5 Schymanski: No ID, possible PFAS: Mass defect falling within -0.11 and 0.12 OR exact mass match, and 3+ within homologous series
D+	[CF2]n_951	NA	NA	NA	668.948	13.292	NA	NA	Lvl 5 Schymanski: No ID, possible PFAS: Mass defect falling within -0.11 and 0.12 OR exact mass match, and 3+ within homologous series	Yes	1379	28.547	209.72	40471	-1	3	13	100	NA	FALSE	13.292	28.547	209.72	668.948	40471	2.77	13	NA	NA	NA	NA	0	NA	0	NA	NA	NA	NA	16	up	61.739	0.001	0.001	0.001	0.001	0.001	0.001	0.001	0.001	0.001	0.001	0.001	93165.1	0.001	0.001	46583.4	0.001	0.001	18698.5	0.001	39488	0.001	0.001	0.001	0.001	0.001	0.001	0.001	495963	468549	465497	185992	45076.1	0.001	0.001	0.001	0.001	0.001	0.001	246165	211730	0.001	0.001	0.001	0.001	0.001	0.001	120646	0.001	31191.1	0.001	0.001	0.001	0.001	0.001	0.001	0.001	0.001	0.001	0.001	0.001	0.001	0.001	0.001	0.001	0.001	0.001	0.001	5_NoID	669	-0.0524	668.99	669	-0.00967078	49	951	9	TRUE	RT ordered	DT not ordered	FALSE	TRUE	TRUE	FALSE	D+	Lvl 5 Schymanski: No ID, possible PFAS: Mass defect falling within -0.11 and 0.12 OR exact mass match, and 3+ within homologous series
D+	[CF2]n_951	NA	NA	NA	718.942	13.684	NA	NA	Lvl 5 Schymanski: No ID, possible PFAS: Mass defect falling within -0.11 and 0.12 OR exact mass match, and 3+ within homologous series	Yes	4008	29.749	218.73	5671	-1	2	4	100	NA	FALSE	13.684	29.749	218.73	718.942	5671	3.96	4	NA	NA	NA	NA	0	NA	0	NA	NA	NA	NA	16	up	45.916	0.001	0.001	0.001	0.001	0.001	0.001	0.001	0.001	0.001	0.001	0.001	0.001	0.001	0.001	0.001	0.001	0.001	0.001	0.001	0.001	0.001	0.001	0.001	0.001	0.001	0.001	0.001	104495	95659.7	100109	0.001	0.001	0.001	0.001	0.001	0.001	0.001	0.001	0.001	45688.3	0.001	0.001	0.001	0.001	0.001	0.001	0.001	0.001	0.001	0.001	0.001	0.001	0.001	0.001	0.001	0.001	0.001	0.001	0.001	0.001	0.001	0.001	0.001	0.001	0.001	0.001	0.001	5_NoID	719	-0.0578	718.988	719	-0.0118774	49	951	9	TRUE	RT ordered	DT ordered	FALSE	TRUE	TRUE	FALSE	D+	Lvl 5 Schymanski: No ID, possible PFAS: Mass defect falling within -0.11 and 0.12 OR exact mass match, and 3+ within homologous series
D+	[CF2]n_951	NA	NA	NA	1218.91	15.999	NA	NA	Lvl 5 Schymanski: No ID, possible PFAS: Mass defect falling within -0.11 and 0.12 OR exact mass match, and 3+ within homologous series	Yes	13170	49.942	363.85	157	-1	2	2	39.9	NA	FALSE	15.999	49.942	363.85	1218.91	157	5.49	2	NA	NA	NA	NA	0	NA	0	NA	NA	NA	NA	16	up	34.104	0.001	0.001	0.001	0.001	0.001	0.001	0.001	0.001	0.001	0.001	0.001	0.001	0.001	0.001	0.001	0.001	0.001	0.001	0.001	0.001	0.001	0.001	0.001	0.001	0.001	0.001	0.001	0.001	0.001	0.001	0.001	0.001	0.001	0.001	0.001	0.001	0.001	0.001	0.001	0.001	0.001	0.001	0.001	0.001	0.001	0.001	0.001	0.001	0.001	0.001	0.001	0.001	0.001	0.001	0.001	0.001	0.001	5074.65	0.001	0.001	4499.41	0.001	0.001	0.001	0.001	0.001	0.001	5_NoID	1219	-0.09	1218.99	1219	-0.0121418	49	951	9	TRUE	RT ordered	DT ordered	FALSE	TRUE	TRUE	FALSE	D+	Lvl 5 Schymanski: No ID, possible PFAS: Mass defect falling within -0.11 and 0.12 OR exact mass match, and 3+ within homologous series
D	[CF2]n_1471	NA	NA	NA	341.248	13.933	NA	NA	Lvl 5 Schymanski: No ID, possible PFAS: 3+ within homologous series	Yes	8629	35.685	267.61	796	-1	2	2	90.9	NA	FALSE	13.933	35.685	267.61	341.248	796	5.81	2	NA	NA	NA	NA	0	NA	0	NA	NA	NA	NA	16	up	32.334	0.001	0.001	0.001	0.001	0.001	0.001	0.001	0.001	0.001	0.001	0.001	0.001	0.001	0.001	0.001	0.001	0.001	0.001	0.001	0.001	0.001	0.001	0.001	0.001	0.001	0.001	0.001	0.001	15862.1	0.001	0.001	0.001	0.001	0.001	0.001	0.001	0.001	0.001	0.001	0.001	0.001	0.001	0.001	0.001	0.001	0.001	0.001	0.001	0.001	0.001	0.001	0.001	0.001	0.001	0.001	0.001	0.001	0.001	0.001	0.001	32713	0.001	0.001	0.001	0.001	0.001	0.001	5_NoID	341	0.2475	341.269	341	0.269297	77	1471	5	FALSE	RT ordered	DT not ordered	FALSE	TRUE	TRUE	FALSE	D	Lvl 5 Schymanski: No ID, possible PFAS: 3+ within homologous series
D	[CF2]n_1471	NA	NA	NA	341.249	13.949	NA	NA	Lvl 5 Schymanski: No ID, possible PFAS: 3+ within homologous series	Yes	2370	28.138	211.18	15788	-1	2	12	100	NA	FALSE	13.949	28.138	211.18	341.249	15788	2.26	12	NA	NA	NA	NA	0	NA	0	NA	NA	NA	NA	16	up	71.379	0.001	0.001	0.001	0.001	0.001	0.001	0.001	0.001	0.001	62620.8	0.001	0.001	0.001	0.001	0.001	0.001	0.001	0.001	59292.3	0.001	0.001	0.001	0.001	0.001	0.001	0.001	0.001	97491.1	92008.1	94397.6	0.001	0.001	37640.3	0.001	0.001	68009.8	0.001	0.001	83090	81496.1	0.001	0.001	0.001	0.001	0.001	0.001	0.001	0.001	0.001	0.001	0.001	0.001	76511.2	0.001	0.001	0.001	0.001	35150.9	0.001	0.001	175383	0.001	0.001	0.001	0.001	0.001	0.001	5_NoID	341	0.2491	341.271	341	0.270897	77	1471	5	FALSE	RT ordered	DT not ordered	FALSE	TRUE	TRUE	FALSE	D	Lvl 5 Schymanski: No ID, possible PFAS: 3+ within homologous series
D	[CF2]n_1471	NA	NA	NA	341.25	13.966	NA	NA	Lvl 5 Schymanski: No ID, possible PFAS: 3+ within homologous series	Yes	150	25.607	191.71	936279	-1	4	54	99.4	NA	FALSE	13.966	25.607	191.71	341.25	936279	1.01	54	NA	NA	NA	NA	0	NA	0	NA	NA	NA	NA	16	up	98.08	464209	1028493	694734	0.001	831496	798748	1310549	948924	1061794	1417188	1286114	502390	1081384	240249	337921	768121	0.001	1040224	1354060	1318814	0.001	307255	0.001	614286	219402	0.001	0.001	3399240	3357694	3311291	1148800	847967	711512	791958	619956	1467066	672423	324231	2149697	2127031	497567	982396	422176	223493	451039	343583	339410	290582	367042	413631	270193	496889	1635321	731131	1810000	1231383	0.001	2103314	898510	94350	4955798	0.001	0.001	0.001	0.001	0.001	0.001	5_NoID	341	0.2497	341.271	341	0.271497	77	1471	5	FALSE	RT ordered	DT ordered	FALSE	TRUE	TRUE	FALSE	D	Lvl 5 Schymanski: No ID, possible PFAS: 3+ within homologous series
D	[CF2]n_1471	NA	NA	NA	341.251	11.666	NA	NA	Lvl 5 Schymanski: No ID, possible PFAS: 3+ within homologous series	Yes	1843	25.358	190.21	25030	-1	2	4	99	NA	FALSE	11.666	25.358	190.21	341.251	25030	6.11	4	NA	NA	NA	NA	0	NA	0	NA	NA	NA	NA	16	up	30.84	0.001	0.001	0.001	0.001	0.001	0.001	0.001	0.001	0.001	0.001	0.001	0.001	0.001	0.001	0.001	0.001	0.001	0.001	0.001	0.001	0.001	0.001	0.001	0.001	0.001	0.001	0.001	0.001	26719.5	0.001	0.001	0.001	0.001	0.001	0.001	0.001	0.001	0.001	0.001	0.001	0.001	0.001	0.001	0.001	0.001	0.001	1162310	0.001	0.001	0.001	0.001	0.001	0.001	0.001	0.001	0.001	0.001	292570	0.001	0.001	45202.8	0.001	0.001	0.001	0.001	0.001	0.001	5_NoID	341	0.2506	341.272	341	0.272397	77	1471	5	FALSE	RT ordered	DT ordered	FALSE	TRUE	TRUE	FALSE	D	Lvl 5 Schymanski: No ID, possible PFAS: 3+ within homologous series
D	[CF2]n_1471	NA	NA	NA	341.251	11.832	NA	NA	Lvl 5 Schymanski: No ID, possible PFAS: 3+ within homologous series	Yes	3255	26.011	195.03	8688	-1	2	3	85.6	NA	FALSE	11.832	26.011	195.03	341.251	8688	4.97	3	NA	NA	NA	NA	0	NA	0	NA	NA	NA	NA	16	up	37.399	0.001	0.001	0.001	0.001	0.001	0.001	0.001	0.001	0.001	0.001	0.001	0.001	0.001	0.001	0.001	0.001	0.001	0.001	0.001	0.001	0.001	0.001	0.001	0.001	0.001	0.001	0.001	0.001	0.001	0.001	0.001	0.001	0.001	0.001	0.001	0.001	0.001	0.001	0.001	0.001	0.001	0.001	0.001	0.001	0.001	0.001	165279	0.001	0.001	0.001	0.001	0.001	0.001	0.001	0.001	0.001	0.001	288541	0.001	0.001	76129.5	0.001	0.001	0.001	0.001	0.001	0.001	5_NoID	341	0.2511	341.273	341	0.272898	77	1471	5	FALSE	RT ordered	DT ordered	FALSE	TRUE	TRUE	FALSE	D	Lvl 5 Schymanski: No ID, possible PFAS: 3+ within homologous series
D	[CF2]n_1471	NA	NA	NA	341.251	11.833	NA	NA	Lvl 5 Schymanski: No ID, possible PFAS: 3+ within homologous series	Yes	7407	24.789	186.14	1245	-1	2	1	42.4	NA	FALSE	11.833	24.789	186.14	341.251	1245	7.81	1	NA	NA	NA	NA	0	NA	0	NA	NA	NA	NA	16	up	24.356	0.001	0.001	0.001	0.001	0.001	0.001	0.001	0.001	0.001	0.001	0.001	0.001	0.001	0.001	0.001	0.001	0.001	0.001	0.001	0.001	0.001	0.001	0.001	0.001	0.001	0.001	0.001	0.001	0.001	0.001	0.001	0.001	0.001	0.001	0.001	0.001	0.001	0.001	0.001	0.001	0.001	0.001	0.001	0.001	0.001	0.001	0.001	0.001	0.001	0.001	0.001	0.001	0.001	0.001	0.001	0.001	0.001	75971.7	0.001	0.001	0.001	0.001	0.001	0.001	0.001	0.001	0.001	5_NoID	341	0.2513	341.273	341	0.273098	77	1471	5	FALSE	RT ordered	DT ordered	FALSE	TRUE	TRUE	FALSE	D	Lvl 5 Schymanski: No ID, possible PFAS: 3+ within homologous series
D	[CF2]n_1471	NA	NA	NA	341.252	11.953	NA	NA	Lvl 5 Schymanski: No ID, possible PFAS: 3+ within homologous series	Yes	5342	26.051	195.33	2922	-1	2	3	82.4	NA	FALSE	11.953	26.051	195.33	341.252	2922	6.34	3	NA	NA	NA	NA	0	NA	0	NA	NA	NA	NA	16	up	29.735	0.001	0.001	0.001	0.001	0.001	0.001	25081.4	0.001	0.001	10313.8	0.001	0.001	0.001	0.001	0.001	0.001	0.001	0.001	0.001	0.001	0.001	0.001	0.001	0.001	0.001	0.001	0.001	0.001	0.001	0.001	0.001	0.001	0.001	0.001	0.001	0.001	0.001	0.001	0.001	0.001	0.001	0.001	0.001	0.001	0.001	0.001	0.001	0.001	0.001	0.001	0.001	0.001	0.001	0.001	0.001	0.001	0.001	142851	0.001	0.001	0.001	0.001	0.001	0.001	0.001	0.001	0.001	5_NoID	341	0.2516	341.273	341	0.273398	77	1471	5	FALSE	RT ordered	DT ordered	FALSE	TRUE	TRUE	FALSE	D	Lvl 5 Schymanski: No ID, possible PFAS: 3+ within homologous series
D	[CF2]n_1471	NA	NA	NA	341.252	10.993	NA	NA	Lvl 5 Schymanski: No ID, possible PFAS: 3+ within homologous series	Yes	6657	25.36	190.05	1660	-1	3	2	99.4	NA	FALSE	10.993	25.36	190.05	341.252	1660	5.88	2	NA	NA	NA	NA	0	NA	0	NA	NA	NA	NA	16	up	31.977	0.001	0.001	0.001	0.001	0.001	0.001	0.001	0.001	0.001	0.001	0.001	0.001	0.001	0.001	0.001	0.001	0.001	0.001	0.001	0.001	0.001	0.001	0.001	0.001	0.001	0.001	0.001	0.001	0.001	0.001	0.001	0.001	0.001	0.001	0.001	0.001	0.001	0.001	0.001	0.001	0.001	0.001	0.001	0.001	0.001	0.001	31262.1	0.001	0.001	0.001	0.001	0.001	0.001	0.001	0.001	0.001	0.001	69974	0.001	0.001	0.001	0.001	0.001	0.001	0.001	0.001	0.001	5_NoID	341	0.2518	341.274	341	0.273598	77	1471	5	FALSE	RT ordered	DT ordered	FALSE	TRUE	TRUE	FALSE	D	Lvl 5 Schymanski: No ID, possible PFAS: 3+ within homologous series
D	[CF2]n_1471	NA	NA	NA	341.253	10.618	NA	NA	Lvl 5 Schymanski: No ID, possible PFAS: 3+ within homologous series	Yes	9554	25.072	188.25	578	-1	2	1	99.7	NA	FALSE	10.618	25.072	188.25	341.253	578	7.81	1	NA	NA	NA	NA	0	NA	0	NA	NA	NA	NA	16	up	24.356	0.001	0.001	0.001	0.001	0.001	0.001	0.001	0.001	0.001	0.001	0.001	0.001	0.001	0.001	0.001	0.001	0.001	0.001	0.001	0.001	0.001	0.001	0.001	0.001	0.001	0.001	0.001	0.001	0.001	0.001	0.001	0.001	0.001	0.001	0.001	0.001	0.001	0.001	0.001	0.001	0.001	0.001	0.001	0.001	0.001	0.001	0.001	0.001	0.001	0.001	0.001	0.001	0.001	0.001	0.001	0.001	0.001	35256.2	0.001	0.001	0.001	0.001	0.001	0.001	0.001	0.001	0.001	5_NoID	341	0.2528	341.275	341	0.274598	77	1471	5	FALSE	RT ordered	DT ordered	FALSE	TRUE	TRUE	FALSE	D	Lvl 5 Schymanski: No ID, possible PFAS: 3+ within homologous series
D	[CF2]n_1471	NA	NA	NA	391.247	9.855	NA	NA	Lvl 5 Schymanski: No ID, possible PFAS: 3+ within homologous series	Yes	11513	26.546	197.55	296	-1	2	1	52.3	NA	FALSE	9.855	26.546	197.55	391.247	296	7.81	1	NA	NA	NA	NA	0	NA	0	NA	NA	NA	NA	16	up	24.356	0.001	0.001	0.001	0.001	0.001	0.001	0.001	0.001	0.001	0.001	0.001	0.001	0.001	0.001	0.001	0.001	0.001	0.001	0.001	0.001	0.001	0.001	0.001	0.001	0.001	0.001	0.001	0.001	0.001	0.001	0.001	0.001	0.001	0.001	0.001	0.001	0.001	0.001	0.001	0.001	0.001	0.001	0.001	0.001	0.001	0.001	0.001	0.001	0.001	0.001	0.001	0.001	0.001	0.001	18086.4	0.001	0.001	0.001	0.001	0.001	0.001	0.001	0.001	0.001	0.001	0.001	0.001	5_NoID	391	0.2471	391.272	391	0.272091	77	1471	5	FALSE	RT not ordered	DT ordered	FALSE	TRUE	TRUE	FALSE	D	Lvl 5 Schymanski: No ID, possible PFAS: 3+ within homologous series
D	[CF2]n_1471	NA	NA	NA	391.248	13.602	NA	NA	Lvl 5 Schymanski: No ID, possible PFAS: 3+ within homologous series	Yes	14047	35.787	267.07	104	-1	2	1	63.4	NA	FALSE	13.602	35.787	267.07	391.248	104	7.81	1	NA	NA	NA	NA	0	NA	0	NA	NA	NA	NA	16	up	24.356	0.001	0.001	0.001	0.001	0.001	0.001	0.001	0.001	0.001	0.001	0.001	0.001	0.001	0.001	0.001	6338.76	0.001	0.001	0.001	0.001	0.001	0.001	0.001	0.001	0.001	0.001	0.001	0.001	0.001	0.001	0.001	0.001	0.001	0.001	0.001	0.001	0.001	0.001	0.001	0.001	0.001	0.001	0.001	0.001	0.001	0.001	0.001	0.001	0.001	0.001	0.001	0.001	0.001	0.001	0.001	0.001	0.001	0.001	0.001	0.001	0.001	0.001	0.001	0.001	0.001	0.001	0.001	5_NoID	391	0.2478	391.273	391	0.272791	77	1471	5	FALSE	RT ordered	DT not ordered	FALSE	TRUE	TRUE	FALSE	D	Lvl 5 Schymanski: No ID, possible PFAS: 3+ within homologous series
D	[CF2]n_1471	NA	NA	NA	391.249	14.365	NA	NA	Lvl 5 Schymanski: No ID, possible PFAS: 3+ within homologous series	Yes	10729	29.226	217.41	390	-1	2	1	60	NA	FALSE	14.365	29.226	217.41	391.249	390	7.81	1	NA	NA	NA	NA	0	NA	0	NA	NA	NA	NA	16	up	24.356	0.001	0.001	0.001	0.001	0.001	0.001	0.001	0.001	0.001	0.001	0.001	0.001	0.001	0.001	0.001	0.001	0.001	0.001	0.001	0.001	0.001	0.001	0.001	0.001	0.001	0.001	0.001	0.001	0.001	0.001	0.001	0.001	0.001	0.001	23778.8	0.001	0.001	0.001	0.001	0.001	0.001	0.001	0.001	0.001	0.001	0.001	0.001	0.001	0.001	0.001	0.001	0.001	0.001	0.001	0.001	0.001	0.001	0.001	0.001	0.001	0.001	0.001	0.001	0.001	0.001	0.001	0.001	5_NoID	391	0.2486	391.274	391	0.273591	77	1471	5	FALSE	RT not ordered	DT not ordered	FALSE	TRUE	TRUE	FALSE	D	Lvl 5 Schymanski: No ID, possible PFAS: 3+ within homologous series
D	[CF2]n_1471	NA	NA	NA	391.249	14.332	NA	NA	Lvl 5 Schymanski: No ID, possible PFAS: 3+ within homologous series	Yes	5449	28.156	209.48	2786	-1	2	3	77.7	NA	FALSE	14.332	28.156	209.48	391.249	2786	4.99	3	NA	NA	NA	NA	0	NA	0	NA	NA	NA	NA	16	up	37.258	0.001	0.001	0.001	0.001	0.001	0.001	0.001	0.001	0.001	0.001	0.001	0.001	36828.2	0.001	0.001	0.001	0.001	0.001	0.001	0.001	0.001	0.001	0.001	0.001	0.001	0.001	0.001	0.001	0.001	0.001	0.001	0.001	0.001	0.001	36189.4	0.001	0.001	0.001	0.001	0.001	0.001	0.001	0.001	0.001	0.001	0.001	0.001	0.001	0.001	96937.4	0.001	0.001	0.001	0.001	0.001	0.001	0.001	0.001	0.001	0.001	0.001	0.001	0.001	0.001	0.001	0.001	0.001	5_NoID	391	0.2488	391.274	391	0.273791	77	1471	5	FALSE	RT not ordered	DT not ordered	FALSE	TRUE	TRUE	FALSE	D	Lvl 5 Schymanski: No ID, possible PFAS: 3+ within homologous series
D	[CF2]n_1471	NA	NA	NA	391.253	14.487	NA	NA	Lvl 5 Schymanski: No ID, possible PFAS: 3+ within homologous series	Yes	10391	26.709	198.76	433	-1	3	1	99.1	NA	FALSE	14.487	26.709	198.76	391.253	433	7.81	1	NA	NA	NA	NA	0	NA	0	NA	NA	NA	NA	16	up	24.356	0.001	0.001	0.001	0.001	0.001	0.001	0.001	0.001	0.001	0.001	0.001	0.001	26435.5	0.001	0.001	0.001	0.001	0.001	0.001	0.001	0.001	0.001	0.001	0.001	0.001	0.001	0.001	0.001	0.001	0.001	0.001	0.001	0.001	0.001	0.001	0.001	0.001	0.001	0.001	0.001	0.001	0.001	0.001	0.001	0.001	0.001	0.001	0.001	0.001	0.001	0.001	0.001	0.001	0.001	0.001	0.001	0.001	0.001	0.001	0.001	0.001	0.001	0.001	0.001	0.001	0.001	0.001	5_NoID	391	0.2531	391.278	391	0.278091	77	1471	5	FALSE	RT not ordered	DT ordered	FALSE	TRUE	TRUE	FALSE	D	Lvl 5 Schymanski: No ID, possible PFAS: 3+ within homologous series
D	[CF2]n_1471	NA	NA	NA	441.244	13.668	NA	NA	Lvl 5 Schymanski: No ID, possible PFAS: 3+ within homologous series	Yes	4099	27.584	204.99	5374	-1	2	3	82.4	NA	FALSE	13.668	27.584	204.99	441.244	5374	4.75	3	NA	NA	NA	NA	0	NA	0	NA	NA	NA	NA	16	up	38.951	0.001	0.001	0.001	0.001	0.001	0.001	0.001	0.001	0.001	0.001	0.001	0.001	0.001	0.001	0.001	0.001	0.001	0.001	0.001	0.001	0.001	54092.3	0.001	0.001	0.001	0.001	0.001	152913	0.001	0.001	0.001	0.001	0.001	0.001	0.001	0.001	0.001	0.001	0.001	120828	0.001	0.001	0.001	0.001	0.001	0.001	0.001	0.001	0.001	0.001	0.001	0.001	0.001	0.001	0.001	0.001	0.001	0.001	0.001	0.001	0.001	0.001	0.001	0.001	0.001	0.001	0.001	5_NoID	441	0.2443	441.272	441	0.272485	77	1471	5	FALSE	RT ordered	DT ordered	FALSE	TRUE	TRUE	FALSE	D	Lvl 5 Schymanski: No ID, possible PFAS: 3+ within homologous series
D	[CF2]n_1471	NA	NA	NA	491.237	14.075	NA	NA	Lvl 5 Schymanski: No ID, possible PFAS: 3+ within homologous series	Yes	4907	29.546	218.66	3550	-1	2	9	100	NA	FALSE	14.075	29.546	218.66	491.237	3550	2.58	9	NA	NA	NA	NA	0	NA	0	NA	NA	NA	NA	16	up	65.005	0.001	0.001	0.001	34734.6	0.001	0.001	0.001	0.001	0.001	0.001	0.001	0.001	0.001	30616.8	18438.5	0.001	0.001	0.001	22815.8	0.001	0.001	0.001	10446.6	0.001	0.001	0.001	19623	0.001	0.001	0.001	0.001	0.001	0.001	0.001	0.001	18115	0.001	0.001	0.001	0.001	0.001	0.001	0.001	0.001	0.001	0.001	0.001	0.001	0.001	0.001	24426.4	0.001	0.001	0.001	0.001	0.001	0.001	0.001	0.001	37338.9	0.001	0.001	0.001	0.001	0.001	0.001	0.001	5_NoID	491	0.2373	491.269	491	0.268678	77	1471	5	FALSE	RT ordered	DT ordered	FALSE	TRUE	TRUE	FALSE	D	Lvl 5 Schymanski: No ID, possible PFAS: 3+ within homologous series
D	[CF2]n_1471	NA	NA	NA	791.227	15.326	NA	NA	Lvl 5 Schymanski: No ID, possible PFAS: 3+ within homologous series	Yes	14265	38.445	280.87	93	-1	2	1	35.5	NA	FALSE	15.326	38.445	280.87	791.227	93	7.81	1	NA	NA	NA	NA	0	NA	0	NA	NA	NA	NA	16	up	24.356	0.001	0.001	0.001	0.001	0.001	0.001	0.001	5654.4	0.001	0.001	0.001	0.001	0.001	0.001	0.001	0.001	0.001	0.001	0.001	0.001	0.001	0.001	0.001	0.001	0.001	0.001	0.001	0.001	0.001	0.001	0.001	0.001	0.001	0.001	0.001	0.001	0.001	0.001	0.001	0.001	0.001	0.001	0.001	0.001	0.001	0.001	0.001	0.001	0.001	0.001	0.001	0.001	0.001	0.001	0.001	0.001	0.001	0.001	0.001	0.001	0.001	0.001	0.001	0.001	0.001	0.001	0.001	5_NoID	791	0.2273	791.278	791	0.27784	77	1471	5	FALSE	RT ordered	DT ordered	FALSE	TRUE	TRUE	FALSE	D	Lvl 5 Schymanski: No ID, possible PFAS: 3+ within homologous series
D+	[CF2]n_1647	NA	NA	NA	462.283	8.197	NA	NA	Lvl 5 Schymanski: No ID, possible PFAS: Mass defect falling within -0.11 and 0.12 OR exact mass match, and 3+ within homologous series	Yes	7231	28.142	209.1	1331	-1	2	3	92.6	NA	FALSE	8.197	28.142	209.1	462.283	1331	5.19	3	NA	NA	NA	NA	0	NA	0	NA	NA	NA	NA	16	up	35.888	0.001	0.001	0.001	0.001	0.001	0.001	0.001	0.001	0.001	0.001	0.001	0.001	0.001	0.001	0.001	0.001	0.001	0.001	0.001	0.001	0.001	0.001	0.001	0.001	0.001	0.001	0.001	17038.9	14358.5	0.001	0.001	0.001	0.001	0.001	0.001	0.001	0.001	0.001	0.001	49803.4	0.001	0.001	0.001	0.001	0.001	0.001	0.001	0.001	0.001	0.001	0.001	0.001	0.001	0.001	0.001	0.001	0.001	0.001	0.001	0.001	0.001	0.001	0.001	0.001	0.001	0.001	0.001	5_NoID	462	0.283	462.313	462	0.312528	81	1647	5	FALSE	RT ordered	DT ordered	FALSE	TRUE	TRUE	FALSE	D+	Lvl 5 Schymanski: No ID, possible PFAS: Mass defect falling within -0.11 and 0.12 OR exact mass match, and 3+ within homologous series
D+	[CF2]n_1647	NA	NA	NA	462.283	8.571	NA	NA	Lvl 5 Schymanski: No ID, possible PFAS: Mass defect falling within -0.11 and 0.12 OR exact mass match, and 3+ within homologous series	Yes	13017	28.089	208.71	167	-1	2	1	91.4	NA	FALSE	8.571	28.089	208.71	462.283	167	7.81	1	NA	NA	NA	NA	0	NA	0	NA	NA	NA	NA	16	up	24.356	0.001	0.001	0.001	0.001	0.001	0.001	0.001	0.001	0.001	0.001	0.001	0.001	0.001	0.001	0.001	0.001	0.001	0.001	0.001	0.001	0.001	0.001	0.001	0.001	0.001	0.001	0.001	0.001	0.001	10206.3	0.001	0.001	0.001	0.001	0.001	0.001	0.001	0.001	0.001	0.001	0.001	0.001	0.001	0.001	0.001	0.001	0.001	0.001	0.001	0.001	0.001	0.001	0.001	0.001	0.001	0.001	0.001	0.001	0.001	0.001	0.001	0.001	0.001	0.001	0.001	0.001	0.001	5_NoID	462	0.2832	462.313	462	0.312728	81	1647	5	FALSE	RT ordered	DT ordered	FALSE	TRUE	TRUE	FALSE	D+	Lvl 5 Schymanski: No ID, possible PFAS: Mass defect falling within -0.11 and 0.12 OR exact mass match, and 3+ within homologous series
D+	[CF2]n_1647	NA	NA	NA	462.288	14.472	NA	NA	Lvl 5 Schymanski: No ID, possible PFAS: Mass defect falling within -0.11 and 0.12 OR exact mass match, and 3+ within homologous series	Yes	14820	28.951	214.27	64	-1	2	1	48.4	NA	FALSE	14.472	28.951	214.27	462.288	64	7.81	1	NA	NA	NA	NA	0	NA	0	NA	NA	NA	NA	16	up	24.356	0.001	0.001	0.001	0.001	0.001	0.001	3903.49	0.001	0.001	0.001	0.001	0.001	0.001	0.001	0.001	0.001	0.001	0.001	0.001	0.001	0.001	0.001	0.001	0.001	0.001	0.001	0.001	0.001	0.001	0.001	0.001	0.001	0.001	0.001	0.001	0.001	0.001	0.001	0.001	0.001	0.001	0.001	0.001	0.001	0.001	0.001	0.001	0.001	0.001	0.001	0.001	0.001	0.001	0.001	0.001	0.001	0.001	0.001	0.001	0.001	0.001	0.001	0.001	0.001	0.001	0.001	0.001	5_NoID	462	0.2878	462.317	462	0.317329	81	1647	5	FALSE	RT not ordered	DT ordered	FALSE	TRUE	TRUE	FALSE	D+	Lvl 5 Schymanski: No ID, possible PFAS: Mass defect falling within -0.11 and 0.12 OR exact mass match, and 3+ within homologous series
D+	[CF2]n_1647	NA	NA	NA	512.277	13.703	NA	NA	Lvl 5 Schymanski: No ID, possible PFAS: Mass defect falling within -0.11 and 0.12 OR exact mass match, and 3+ within homologous series	Yes	2463	29.632	219.03	14740	-1	3	19	100	NA	FALSE	13.703	29.632	219.03	512.277	14740	1.96	19	NA	NA	NA	NA	0	NA	0	NA	NA	NA	NA	16	up	78.087	61071	58620.9	0.001	0.001	0.001	0.001	41621.7	0.001	24993.4	30059.2	2928.96	0.001	14161.4	0.001	0.001	0.001	0.001	0.001	26221.7	0.001	0.001	0.001	0.001	0.001	0.001	0.001	0.001	100019	94992.3	96023	0.001	16481	0.001	15483.2	0.001	61115.5	0.001	0.001	0.001	54128.7	8710.98	0.001	0.001	0.001	0.001	0.001	0.001	0.001	0.001	0.001	0.001	0.001	0.001	0.001	31364.8	44731.6	0.001	116411	0.001	0.001	0.001	0.001	0.001	0.001	0.001	0.001	0.001	5_NoID	512	0.2765	512.309	512	0.309222	81	1647	5	FALSE	RT not ordered	DT ordered	FALSE	TRUE	TRUE	FALSE	D+	Lvl 5 Schymanski: No ID, possible PFAS: Mass defect falling within -0.11 and 0.12 OR exact mass match, and 3+ within homologous series
D+	[CF2]n_1647	NA	NA	NA	512.281	10.358	NA	NA	Lvl 5 Schymanski: No ID, possible PFAS: Mass defect falling within -0.11 and 0.12 OR exact mass match, and 3+ within homologous series	Yes	10993	30.921	228.59	356	-1	2	2	97.8	NA	FALSE	10.358	30.921	228.59	512.281	356	5.55	2	NA	NA	NA	NA	0	NA	0	NA	NA	NA	NA	16	up	33.712	0.001	0.001	0.001	0.001	0.001	0.001	0.001	0.001	0.001	0.001	0.001	0.001	0.001	0.001	0.001	0.001	0.001	0.001	0.001	0.001	0.001	0.001	0.001	0.001	0.001	0.001	0.001	0.001	0.001	12669.8	0.001	0.001	0.001	0.001	0.001	0.001	0.001	0.001	0.001	0.001	0.001	0.001	0.001	0.001	0.001	0.001	0.001	0.001	0.001	0.001	0.001	0.001	0.001	0.001	0.001	0.001	0.001	0.001	9045.59	0.001	0.001	0.001	0.001	0.001	0.001	0.001	0.001	5_NoID	512	0.2809	512.314	512	0.313622	81	1647	5	FALSE	RT ordered	DT ordered	FALSE	TRUE	TRUE	FALSE	D+	Lvl 5 Schymanski: No ID, possible PFAS: Mass defect falling within -0.11 and 0.12 OR exact mass match, and 3+ within homologous series
D+	[CF2]n_1647	NA	NA	NA	512.282	10.06	NA	NA	Lvl 5 Schymanski: No ID, possible PFAS: Mass defect falling within -0.11 and 0.12 OR exact mass match, and 3+ within homologous series	Yes	8527	30.251	223.87	831	-1	2	4	92	NA	FALSE	10.06	30.251	223.87	512.282	831	3.96	4	NA	NA	NA	NA	0	NA	0	NA	NA	NA	NA	16	up	45.934	0.001	0.001	0.001	0.001	0.001	0.001	0.001	0.001	0.001	0.001	0.001	0.001	0.001	0.001	0.001	0.001	0.001	0.001	0.001	0.001	0.001	0.001	0.001	0.001	0.001	0.001	0.001	12892.8	13227.4	17138.4	0.001	0.001	0.001	0.001	0.001	0.001	0.001	0.001	0.001	0.001	0.001	0.001	0.001	0.001	0.001	0.001	0.001	0.001	7421.84	0.001	0.001	0.001	0.001	0.001	0.001	0.001	0.001	0.001	0.001	0.001	0.001	0.001	0.001	0.001	0.001	0.001	0.001	5_NoID	512	0.2819	512.315	512	0.314622	81	1647	5	FALSE	RT ordered	DT ordered	FALSE	TRUE	TRUE	FALSE	D+	Lvl 5 Schymanski: No ID, possible PFAS: Mass defect falling within -0.11 and 0.12 OR exact mass match, and 3+ within homologous series
D+	[CF2]n_1647	NA	NA	NA	512.282	9.737	NA	NA	Lvl 5 Schymanski: No ID, possible PFAS: Mass defect falling within -0.11 and 0.12 OR exact mass match, and 3+ within homologous series	Yes	8709	30.327	224.65	773	-1	2	2	100	NA	FALSE	9.737	30.327	224.65	512.282	773	5.48	2	NA	NA	NA	NA	0	NA	0	NA	NA	NA	NA	16	up	34.147	0.001	0.001	0.001	0.001	0.001	0.001	0.001	0.001	0.001	0.001	0.001	0.001	0.001	0.001	0.001	0.001	0.001	0.001	0.001	0.001	0.001	0.001	0.001	0.001	0.001	0.001	0.001	0.001	24328	22842.8	0.001	0.001	0.001	0.001	0.001	0.001	0.001	0.001	0.001	0.001	0.001	0.001	0.001	0.001	0.001	0.001	0.001	0.001	0.001	0.001	0.001	0.001	0.001	0.001	0.001	0.001	0.001	0.001	0.001	0.001	0.001	0.001	0.001	0.001	0.001	0.001	0.001	5_NoID	512	0.2824	512.315	512	0.315122	81	1647	5	FALSE	RT ordered	DT ordered	FALSE	TRUE	TRUE	FALSE	D+	Lvl 5 Schymanski: No ID, possible PFAS: Mass defect falling within -0.11 and 0.12 OR exact mass match, and 3+ within homologous series
D+	[CF2]n_1647	NA	NA	NA	512.283	10	NA	NA	Lvl 5 Schymanski: No ID, possible PFAS: Mass defect falling within -0.11 and 0.12 OR exact mass match, and 3+ within homologous series	Yes	6912	31.084	229.79	1504	-1	2	4	100	NA	FALSE	10	31.084	229.79	512.283	1504	4.09	4	NA	NA	NA	NA	0	NA	0	NA	NA	NA	NA	16	up	44.579	0.001	0.001	0.001	0.001	0.001	0.001	0.001	0.001	0.001	0.001	0.001	0.001	0.001	0.001	0.001	0.001	0.001	0.001	0.001	0.001	0.001	0.001	0.001	0.001	0.001	0.001	0.001	31625.7	28716.9	0.001	0.001	0.001	0.001	0.001	0.001	0.001	0.001	0.001	0.001	0.001	0.001	0.001	0.001	0.001	0.001	0.001	0.001	0.001	8908.83	0.001	0.001	0.001	0.001	0.001	0.001	0.001	0.001	0.001	22492	0.001	0.001	0.001	0.001	0.001	0.001	0.001	0.001	5_NoID	512	0.2827	512.315	512	0.315422	81	1647	5	FALSE	RT ordered	DT ordered	FALSE	TRUE	TRUE	FALSE	D+	Lvl 5 Schymanski: No ID, possible PFAS: Mass defect falling within -0.11 and 0.12 OR exact mass match, and 3+ within homologous series
D+	[CF2]n_1647	NA	NA	NA	512.285	14.261	NA	NA	Lvl 5 Schymanski: No ID, possible PFAS: Mass defect falling within -0.11 and 0.12 OR exact mass match, and 3+ within homologous series	Yes	14045	29.986	221.28	104	-1	2	1	55.8	NA	FALSE	14.261	29.986	221.28	512.285	104	7.81	1	NA	NA	NA	NA	0	NA	0	NA	NA	NA	NA	16	up	24.356	0.001	0.001	0.001	0.001	6341.97	0.001	0.001	0.001	0.001	0.001	0.001	0.001	0.001	0.001	0.001	0.001	0.001	0.001	0.001	0.001	0.001	0.001	0.001	0.001	0.001	0.001	0.001	0.001	0.001	0.001	0.001	0.001	0.001	0.001	0.001	0.001	0.001	0.001	0.001	0.001	0.001	0.001	0.001	0.001	0.001	0.001	0.001	0.001	0.001	0.001	0.001	0.001	0.001	0.001	0.001	0.001	0.001	0.001	0.001	0.001	0.001	0.001	0.001	0.001	0.001	0.001	0.001	5_NoID	512	0.2855	512.318	512	0.318222	81	1647	5	FALSE	RT not ordered	DT ordered	FALSE	TRUE	TRUE	FALSE	D+	Lvl 5 Schymanski: No ID, possible PFAS: Mass defect falling within -0.11 and 0.12 OR exact mass match, and 3+ within homologous series
D+	[CF2]n_1647	NA	NA	NA	562.276	13.046	NA	NA	Lvl 5 Schymanski: No ID, possible PFAS: Mass defect falling within -0.11 and 0.12 OR exact mass match, and 3+ within homologous series	Yes	12581	31.672	234.03	199	-1	2	1	46.2	NA	FALSE	13.046	31.672	234.03	562.276	199	7.81	1	NA	NA	NA	NA	0	NA	0	NA	NA	NA	NA	16	up	24.356	0.001	0.001	0.001	0.001	0.001	0.001	0.001	0.001	0.001	0.001	0.001	0.001	0.001	0.001	0.001	0.001	0.001	0.001	0.001	0.001	0.001	0.001	0.001	0.001	0.001	0.001	0.001	0.001	0.001	0.001	0.001	0.001	0.001	0.001	0.001	0.001	0.001	0.001	0.001	12146.2	0.001	0.001	0.001	0.001	0.001	0.001	0.001	0.001	0.001	0.001	0.001	0.001	0.001	0.001	0.001	0.001	0.001	0.001	0.001	0.001	0.001	0.001	0.001	0.001	0.001	0.001	0.001	5_NoID	562	0.2756	562.312	562	0.311516	81	1647	5	FALSE	RT ordered	DT ordered	FALSE	TRUE	TRUE	FALSE	D+	Lvl 5 Schymanski: No ID, possible PFAS: Mass defect falling within -0.11 and 0.12 OR exact mass match, and 3+ within homologous series
D+	[CF2]n_1647	NA	NA	NA	612.277	14.151	NA	NA	Lvl 5 Schymanski: No ID, possible PFAS: Mass defect falling within -0.11 and 0.12 OR exact mass match, and 3+ within homologous series	Yes	13171	31.712	232.97	157	-1	2	1	79.6	NA	FALSE	14.151	31.712	232.97	612.277	157	7.81	1	NA	NA	NA	NA	0	NA	0	NA	NA	NA	NA	16	up	24.356	0.001	0.001	0.001	0.001	0.001	0.001	0.001	0.001	0.001	0.001	0.001	0.001	0.001	0.001	0.001	0.001	0.001	0.001	0.001	0.001	0.001	0.001	0.001	0.001	0.001	0.001	0.001	0.001	0.001	0.001	0.001	0.001	0.001	0.001	0.001	0.001	0.001	0.001	0.001	0.001	0.001	0.001	0.001	0.001	0.001	0.001	9563.88	0.001	0.001	0.001	0.001	0.001	0.001	0.001	0.001	0.001	0.001	0.001	0.001	0.001	0.001	0.001	0.001	0.001	0.001	0.001	0.001	5_NoID	612	0.2771	612.316	612	0.316209	81	1647	5	FALSE	RT ordered	DT ordered	FALSE	TRUE	TRUE	FALSE	D+	Lvl 5 Schymanski: No ID, possible PFAS: Mass defect falling within -0.11 and 0.12 OR exact mass match, and 3+ within homologous series
D+	[CF2]n_1647	NA	NA	NA	912.259	15.937	NA	NA	Lvl 5 Schymanski: No ID, possible PFAS: Mass defect falling within -0.11 and 0.12 OR exact mass match, and 3+ within homologous series	Yes	12851	41.423	301.87	179	-1	2	1	45.5	NA	FALSE	15.937	41.423	301.87	912.259	179	7.81	1	NA	NA	NA	NA	0	NA	0	NA	NA	NA	NA	16	up	24.356	0.001	0.001	0.001	0.001	0.001	0.001	0.001	0.001	0.001	0.001	0.001	0.001	0.001	0.001	0.001	0.001	0.001	0.001	0.001	0.001	0.001	0.001	0.001	0.001	0.001	10891.5	0.001	0.001	0.001	0.001	0.001	0.001	0.001	0.001	0.001	0.001	0.001	0.001	0.001	0.001	0.001	0.001	0.001	0.001	0.001	0.001	0.001	0.001	0.001	0.001	0.001	0.001	0.001	0.001	0.001	0.001	0.001	0.001	0.001	0.001	0.001	0.001	0.001	0.001	0.001	0.001	0.001	5_NoID	912	0.2591	912.317	912	0.317371	81	1647	5	FALSE	RT ordered	DT ordered	FALSE	TRUE	TRUE	FALSE	D+	Lvl 5 Schymanski: No ID, possible PFAS: Mass defect falling within -0.11 and 0.12 OR exact mass match, and 3+ within homologous series
D+	[CF2]n_1664	NA	NA	NA	303.299	13.589	NA	NA	Lvl 5 Schymanski: No ID, possible PFAS: Mass defect falling within -0.11 and 0.12 OR exact mass match, and 3+ within homologous series	Yes	7556	34.001	256.23	1187	-1	2	1	46.8	NA	FALSE	13.589	34.001	256.23	303.299	1187	7.81	1	NA	NA	NA	NA	0	NA	0	NA	NA	NA	NA	16	up	24.356	0.001	0.001	0.001	0.001	0.001	0.001	0.001	0.001	0.001	0.001	0.001	0.001	0.001	0.001	0.001	0.001	0.001	0.001	0.001	0.001	0.001	0.001	0.001	0.001	0.001	0.001	0.001	0.001	0.001	0.001	0.001	0.001	0.001	0.001	0.001	0.001	0.001	0.001	0.001	0.001	0.001	0.001	0.001	0.001	0.001	0.001	0.001	0.001	0.001	0.001	0.001	0.001	0.001	0.001	0.001	0.001	0.001	0.001	0.001	0.001	72380.2	0.001	0.001	0.001	0.001	0.001	0.001	5_NoID	303	0.2989	303.318	303	0.318273	81	1664	5	FALSE	RT ordered	DT not ordered	FALSE	TRUE	TRUE	FALSE	D+	Lvl 5 Schymanski: No ID, possible PFAS: Mass defect falling within -0.11 and 0.12 OR exact mass match, and 3+ within homologous series
D+	[CF2]n_1664	NA	NA	NA	403.286	14.27	NA	NA	Lvl 5 Schymanski: No ID, possible PFAS: Mass defect falling within -0.11 and 0.12 OR exact mass match, and 3+ within homologous series	Yes	13503	26.852	199.62	135	-1	2	1	52.3	NA	FALSE	14.27	26.852	199.62	403.286	135	7.81	1	NA	NA	NA	NA	0	NA	0	NA	NA	NA	NA	16	up	24.356	0.001	0.001	0.001	0.001	0.001	0.001	0.001	0.001	0.001	0.001	0.001	0.001	0.001	0.001	0.001	0.001	0.001	0.001	0.001	0.001	0.001	0.001	0.001	0.001	0.001	0.001	0.001	0.001	0.001	0.001	0.001	0.001	0.001	0.001	0.001	0.001	0.001	0.001	0.001	0.001	0.001	0.001	0.001	0.001	0.001	0.001	0.001	0.001	0.001	0.001	0.001	8230.2	0.001	0.001	0.001	0.001	0.001	0.001	0.001	0.001	0.001	0.001	0.001	0.001	0.001	0.001	0.001	5_NoID	403	0.2858	403.312	403	0.31156	81	1664	5	FALSE	RT ordered	DT not ordered	FALSE	TRUE	TRUE	FALSE	D+	Lvl 5 Schymanski: No ID, possible PFAS: Mass defect falling within -0.11 and 0.12 OR exact mass match, and 3+ within homologous series
D+	[CF2]n_1664	NA	NA	NA	453.282	12.439	NA	NA	Lvl 5 Schymanski: No ID, possible PFAS: Mass defect falling within -0.11 and 0.12 OR exact mass match, and 3+ within homologous series	Yes	8452	28.849	214.05	853	-1	2	2	66.6	NA	FALSE	12.439	28.849	214.05	453.282	853	5.78	2	NA	NA	NA	NA	0	NA	0	NA	NA	NA	NA	16	up	32.456	0.001	0.001	0.001	0.001	0.001	0.001	0.001	0.001	0.001	0.001	0.001	0.001	0.001	0.001	0.001	0.001	0.001	0.001	0.001	34726.3	0.001	0.001	0.001	0.001	0.001	0.001	0.001	0.001	0.001	0.001	0.001	0.001	0.001	0.001	0.001	0.001	0.001	0.001	0.001	0.001	0.001	0.001	0.001	0.001	0.001	0.001	0.001	0.001	0.001	0.001	0.001	0.001	0.001	0.001	0.001	0.001	0.001	17332	0.001	0.001	0.001	0.001	0.001	0.001	0.001	0.001	0.001	5_NoID	453	0.2824	453.311	453	0.311354	81	1664	5	FALSE	RT not ordered	DT ordered	FALSE	TRUE	TRUE	FALSE	D+	Lvl 5 Schymanski: No ID, possible PFAS: Mass defect falling within -0.11 and 0.12 OR exact mass match, and 3+ within homologous series
D+	[CF2]n_1664	NA	NA	NA	453.283	14.393	NA	NA	Lvl 5 Schymanski: No ID, possible PFAS: Mass defect falling within -0.11 and 0.12 OR exact mass match, and 3+ within homologous series	Yes	11655	29.318	217.93	282	-1	2	1	57.8	NA	FALSE	14.393	29.318	217.93	453.283	282	7.81	1	NA	NA	NA	NA	0	NA	0	NA	NA	NA	NA	16	up	24.356	0.001	0.001	0.001	17188.8	0.001	0.001	0.001	0.001	0.001	0.001	0.001	0.001	0.001	0.001	0.001	0.001	0.001	0.001	0.001	0.001	0.001	0.001	0.001	0.001	0.001	0.001	0.001	0.001	0.001	0.001	0.001	0.001	0.001	0.001	0.001	0.001	0.001	0.001	0.001	0.001	0.001	0.001	0.001	0.001	0.001	0.001	0.001	0.001	0.001	0.001	0.001	0.001	0.001	0.001	0.001	0.001	0.001	0.001	0.001	0.001	0.001	0.001	0.001	0.001	0.001	0.001	0.001	5_NoID	453	0.2834	453.312	453	0.312354	81	1664	5	FALSE	RT not ordered	DT not ordered	FALSE	TRUE	TRUE	FALSE	D+	Lvl 5 Schymanski: No ID, possible PFAS: Mass defect falling within -0.11 and 0.12 OR exact mass match, and 3+ within homologous series
D+	[CF2]n_1664	NA	NA	NA	453.284	14.312	NA	NA	Lvl 5 Schymanski: No ID, possible PFAS: Mass defect falling within -0.11 and 0.12 OR exact mass match, and 3+ within homologous series	Yes	11385	28.103	208.93	311	-1	3	1	54.8	NA	FALSE	14.312	28.103	208.93	453.284	311	7.81	1	NA	NA	NA	NA	0	NA	0	NA	NA	NA	NA	16	up	24.356	0.001	0.001	0.001	0.001	0.001	0.001	0.001	0.001	0.001	0.001	0.001	0.001	0.001	0.001	0.001	0.001	0.001	0.001	0.001	0.001	0.001	0.001	0.001	0.001	0.001	0.001	0.001	18996.8	0.001	0.001	0.001	0.001	0.001	0.001	0.001	0.001	0.001	0.001	0.001	0.001	0.001	0.001	0.001	0.001	0.001	0.001	0.001	0.001	0.001	0.001	0.001	0.001	0.001	0.001	0.001	0.001	0.001	0.001	0.001	0.001	0.001	0.001	0.001	0.001	0.001	0.001	0.001	5_NoID	453	0.2839	453.313	453	0.312854	81	1664	5	FALSE	RT not ordered	DT ordered	FALSE	TRUE	TRUE	FALSE	D+	Lvl 5 Schymanski: No ID, possible PFAS: Mass defect falling within -0.11 and 0.12 OR exact mass match, and 3+ within homologous series
D+	[CF2]n_1664	NA	NA	NA	453.285	12.419	NA	NA	Lvl 5 Schymanski: No ID, possible PFAS: Mass defect falling within -0.11 and 0.12 OR exact mass match, and 3+ within homologous series	Yes	14716	29.692	219.86	69	-1	2	1	62.2	NA	FALSE	12.419	29.692	219.86	453.285	69	7.81	1	NA	NA	NA	NA	0	NA	0	NA	NA	NA	NA	16	up	24.356	0.001	0.001	0.001	0.001	0.001	0.001	0.001	0.001	0.001	0.001	0.001	0.001	0.001	0.001	0.001	0.001	0.001	0.001	0.001	0.001	0.001	0.001	0.001	0.001	0.001	0.001	0.001	0.001	0.001	0.001	0.001	0.001	0.001	0.001	0.001	0.001	0.001	0.001	0.001	0.001	0.001	0.001	0.001	0.001	0.001	0.001	0.001	0.001	0.001	0.001	4214.98	0.001	0.001	0.001	0.001	0.001	0.001	0.001	0.001	0.001	0.001	0.001	0.001	0.001	0.001	0.001	0.001	5_NoID	453	0.2847	453.314	453	0.313654	81	1664	5	FALSE	RT not ordered	DT not ordered	FALSE	TRUE	TRUE	FALSE	D+	Lvl 5 Schymanski: No ID, possible PFAS: Mass defect falling within -0.11 and 0.12 OR exact mass match, and 3+ within homologous series
D+	[CF2]n_1664	NA	NA	NA	503.28	13.885	NA	NA	Lvl 5 Schymanski: No ID, possible PFAS: Mass defect falling within -0.11 and 0.12 OR exact mass match, and 3+ within homologous series	Yes	6280	29.291	216.27	1950	-1	3	1	88.1	NA	FALSE	13.885	29.291	216.27	503.28	1950	7.81	1	NA	NA	NA	NA	0	NA	0	NA	NA	NA	NA	16	up	24.356	0.001	0.001	0.001	0.001	0.001	0.001	0.001	0.001	0.001	0.001	0.001	0.001	0.001	0.001	0.001	0.001	0.001	0.001	0.001	0.001	0.001	0.001	0.001	0.001	0.001	0.001	0.001	0.001	0.001	0.001	0.001	0.001	0.001	0.001	0.001	0.001	0.001	0.001	0.001	0.001	0.001	0.001	0.001	0.001	0.001	0.001	118969	0.001	0.001	0.001	0.001	0.001	0.001	0.001	0.001	0.001	0.001	0.001	0.001	0.001	0.001	0.001	0.001	0.001	0.001	0.001	0.001	5_NoID	503	0.2796	503.312	503	0.311747	81	1664	5	FALSE	RT ordered	DT not ordered	FALSE	TRUE	TRUE	FALSE	D+	Lvl 5 Schymanski: No ID, possible PFAS: Mass defect falling within -0.11 and 0.12 OR exact mass match, and 3+ within homologous series
D+	[CF2]n_1664	NA	NA	NA	503.281	14.251	NA	NA	Lvl 5 Schymanski: No ID, possible PFAS: Mass defect falling within -0.11 and 0.12 OR exact mass match, and 3+ within homologous series	Yes	8187	29.082	215.14	939	-1	3	2	92.8	NA	FALSE	14.251	29.082	215.14	503.281	939	5.87	2	NA	NA	NA	NA	0	NA	0	NA	NA	NA	NA	16	up	32.024	0.001	0.001	0.001	0.001	0.001	0.001	0.001	0.001	0.001	0.001	0.001	0.001	0.001	0.001	0.001	0.001	0.001	0.001	0.001	0.001	0.001	0.001	0.001	0.001	0.001	0.001	0.001	0.001	0.001	0.001	0.001	0.001	0.001	0.001	0.001	0.001	0.001	0.001	0.001	0.001	0.001	0.001	0.001	0.001	0.001	0.001	0.001	0.001	0.001	17814.1	0.001	0.001	0.001	0.001	0.001	0.001	0.001	0.001	0.001	0.001	39455.1	0.001	0.001	0.001	0.001	0.001	0.001	5_NoID	503	0.2807	503.313	503	0.312847	81	1664	5	FALSE	RT not ordered	DT not ordered	FALSE	TRUE	TRUE	FALSE	D+	Lvl 5 Schymanski: No ID, possible PFAS: Mass defect falling within -0.11 and 0.12 OR exact mass match, and 3+ within homologous series
D+	[CF2]n_1664	NA	NA	NA	553.276	13.719	NA	NA	Lvl 5 Schymanski: No ID, possible PFAS: Mass defect falling within -0.11 and 0.12 OR exact mass match, and 3+ within homologous series	Yes	6535	30.723	226.26	1748	-1	3	1	82.4	NA	FALSE	13.719	30.723	226.26	553.276	1748	7.81	1	NA	NA	NA	NA	0	NA	0	NA	NA	NA	NA	16	up	24.356	0.001	0.001	0.001	0.001	0.001	0.001	0.001	0.001	0.001	0.001	0.001	0.001	0.001	0.001	0.001	0.001	0.001	0.001	0.001	0.001	0.001	0.001	0.001	0.001	0.001	0.001	0.001	0.001	0.001	0.001	0.001	0.001	0.001	0.001	0.001	0.001	0.001	0.001	0.001	0.001	0.001	0.001	0.001	0.001	0.001	0.001	106601	0.001	0.001	0.001	0.001	0.001	0.001	0.001	0.001	0.001	0.001	0.001	0.001	0.001	0.001	0.001	0.001	0.001	0.001	0.001	0.001	5_NoID	553	0.2759	553.311	553	0.311241	81	1664	5	FALSE	RT not ordered	DT ordered	FALSE	TRUE	TRUE	FALSE	D+	Lvl 5 Schymanski: No ID, possible PFAS: Mass defect falling within -0.11 and 0.12 OR exact mass match, and 3+ within homologous series
D+	[CF2]n_1664	NA	NA	NA	553.277	13.905	NA	NA	Lvl 5 Schymanski: No ID, possible PFAS: Mass defect falling within -0.11 and 0.12 OR exact mass match, and 3+ within homologous series	Yes	3282	30.387	224.01	8543	-1	5	8	100	NA	FALSE	13.905	30.387	224.01	553.277	8543	2.98	8	NA	NA	NA	NA	0	NA	0	NA	NA	NA	NA	16	up	58.347	0.001	0.001	0.001	0.001	0.001	0.001	0.001	0.001	0.001	0.001	0.001	101650	0.001	0.001	12737.5	0.001	0.001	0.001	0.001	0.001	0.001	0.001	0.001	0.001	0.001	0.001	0.001	0.001	0.001	0.001	0.001	0.001	0.001	0.001	46695.9	0.001	0.001	0.001	0.001	97521.2	28297.3	58610.7	0.001	0.001	0.001	0.001	0.001	0.001	0.001	0.001	0.001	0.001	0.001	0.001	61648	0.001	0.001	0.001	0.001	0.001	113991	0.001	0.001	0.001	0.001	0.001	0.001	5_NoID	553	0.2771	553.312	553	0.312441	81	1664	5	FALSE	RT not ordered	DT ordered	FALSE	TRUE	TRUE	FALSE	D+	Lvl 5 Schymanski: No ID, possible PFAS: Mass defect falling within -0.11 and 0.12 OR exact mass match, and 3+ within homologous series
D+	[CF2]n_1664	NA	NA	NA	553.277	13.886	NA	NA	Lvl 5 Schymanski: No ID, possible PFAS: Mass defect falling within -0.11 and 0.12 OR exact mass match, and 3+ within homologous series	Yes	1031	30.389	224.18	67920	-1	4	14	100	NA	FALSE	13.886	30.389	224.18	553.277	67920	2.67	14	NA	NA	NA	NA	0	NA	0	NA	NA	NA	NA	16	up	63.431	0.001	0.001	0.001	0.001	0.001	0.001	0.001	0.001	91655.8	0.001	37762.3	0.001	135942	0.001	0.001	0.001	0.001	0.001	0.001	0.001	0.001	0.001	0.001	0.001	0.001	0.001	0.001	301250	305987	299617	0.001	33929.4	0.001	0.001	0.001	0.001	0.001	0.001	307167	0.001	0.001	0.001	0.001	0.001	0.001	0.001	1089085	0.001	0.001	462410	0.001	0.001	0.001	6649.66	0.001	249800	0.001	241677	0.001	0.001	580199	0.001	0.001	0.001	0.001	0.001	0.001	5_NoID	553	0.2772	553.313	553	0.312541	81	1664	5	FALSE	RT ordered	DT ordered	FALSE	TRUE	TRUE	FALSE	D+	Lvl 5 Schymanski: No ID, possible PFAS: Mass defect falling within -0.11 and 0.12 OR exact mass match, and 3+ within homologous series
D+	[CF2]n_1664	NA	NA	NA	553.281	11.36	NA	NA	Lvl 5 Schymanski: No ID, possible PFAS: Mass defect falling within -0.11 and 0.12 OR exact mass match, and 3+ within homologous series	Yes	5637	32.164	236.83	2553	-1	3	1	100	NA	FALSE	11.36	32.164	236.83	553.281	2553	7.81	1	NA	NA	NA	NA	0	NA	0	NA	NA	NA	NA	16	up	24.356	0.001	0.001	0.001	0.001	0.001	0.001	0.001	0.001	0.001	0.001	0.001	0.001	0.001	0.001	0.001	0.001	0.001	0.001	0.001	0.001	0.001	0.001	0.001	0.001	0.001	0.001	0.001	0.001	0.001	0.001	0.001	0.001	0.001	0.001	0.001	0.001	0.001	0.001	0.001	0.001	0.001	0.001	0.001	0.001	0.001	0.001	155747	0.001	0.001	0.001	0.001	0.001	0.001	0.001	0.001	0.001	0.001	0.001	0.001	0.001	0.001	0.001	0.001	0.001	0.001	0.001	0.001	5_NoID	553	0.2811	553.316	553	0.316441	81	1664	5	FALSE	RT not ordered	DT not ordered	FALSE	TRUE	TRUE	FALSE	D+	Lvl 5 Schymanski: No ID, possible PFAS: Mass defect falling within -0.11 and 0.12 OR exact mass match, and 3+ within homologous series
D+	[CF2]n_1664	NA	NA	NA	603.273	13.899	NA	NA	Lvl 5 Schymanski: No ID, possible PFAS: Mass defect falling within -0.11 and 0.12 OR exact mass match, and 3+ within homologous series	Yes	2948	31.448	231.36	10499	-1	3	11	100	NA	FALSE	13.899	31.448	231.36	603.273	10499	2.86	11	NA	NA	NA	NA	0	NA	0	NA	NA	NA	NA	16	up	60.25	0.001	0.001	0.001	0.001	0.001	0.001	0.001	0.001	0.001	0.001	0.001	0.001	99960.8	0.001	0.001	0.001	0.001	0.001	0.001	0.001	0.001	0.001	0.001	0.001	0.001	0.001	0.001	0.001	0.001	0.001	0.001	0.001	0.001	0.001	29476.9	0.001	0.001	0.001	45767.7	79915.7	15166.6	19593.1	0.001	0.001	0.001	0.001	133487	0.001	0.001	0.001	0.001	13855.7	0.001	0.001	12710.9	48329.9	0.001	0.001	0.001	0.001	142193	0.001	0.001	0.001	0.001	0.001	0.001	5_NoID	603	0.2726	603.311	603	0.311134	81	1664	5	FALSE	RT ordered	DT not ordered	FALSE	TRUE	TRUE	FALSE	D+	Lvl 5 Schymanski: No ID, possible PFAS: Mass defect falling within -0.11 and 0.12 OR exact mass match, and 3+ within homologous series
D+	[CF2]n_1666	NA	NA	NA	251.3	12.511	NA	NA	Lvl 5 Schymanski: No ID, possible PFAS: Mass defect falling within -0.11 and 0.12 OR exact mass match, and 3+ within homologous series	Yes	8614	22.026	167.08	799	-1	2	1	47.6	NA	FALSE	12.511	22.026	167.08	251.3	799	7.81	1	NA	NA	NA	NA	0	NA	0	NA	NA	NA	NA	16	up	24.356	0.001	0.001	0.001	0.001	0.001	48761.3	0.001	0.001	0.001	0.001	0.001	0.001	0.001	0.001	0.001	0.001	0.001	0.001	0.001	0.001	0.001	0.001	0.001	0.001	0.001	0.001	0.001	0.001	0.001	0.001	0.001	0.001	0.001	0.001	0.001	0.001	0.001	0.001	0.001	0.001	0.001	0.001	0.001	0.001	0.001	0.001	0.001	0.001	0.001	0.001	0.001	0.001	0.001	0.001	0.001	0.001	0.001	0.001	0.001	0.001	0.001	0.001	0.001	0.001	0.001	0.001	0.001	5_NoID	251	0.3003	251.316	251	0.316352	81	1666	5	FALSE	RT ordered	DT ordered	FALSE	TRUE	TRUE	FALSE	D+	Lvl 5 Schymanski: No ID, possible PFAS: Mass defect falling within -0.11 and 0.12 OR exact mass match, and 3+ within homologous series
D+	[CF2]n_1666	NA	NA	NA	351.29	13.314	NA	NA	Lvl 5 Schymanski: No ID, possible PFAS: Mass defect falling within -0.11 and 0.12 OR exact mass match, and 3+ within homologous series	Yes	8756	26.13	195.58	762	-1	2	2	99.7	NA	FALSE	13.314	26.13	195.58	351.29	762	5.49	2	NA	NA	NA	NA	0	NA	0	NA	NA	NA	NA	16	up	34.064	0.001	25032.9	0.001	0.001	0.001	0.001	0.001	0.001	0.001	0.001	0.001	0.001	0.001	0.001	0.001	0.001	0.001	0.001	0.001	0.001	0.001	0.001	0.001	0.001	0.001	0.001	0.001	0.001	0.001	0.001	0.001	0.001	0.001	0.001	0.001	0.001	0.001	0.001	0.001	0.001	0.001	0.001	0.001	0.001	0.001	0.001	0.001	0.001	0.001	0.001	0.001	0.001	0.001	0.001	0.001	0.001	0.001	0.001	0.001	0.001	21426.7	0.001	0.001	0.001	0.001	0.001	0.001	5_NoID	351	0.2899	351.312	351	0.312339	81	1666	5	FALSE	RT ordered	DT ordered	FALSE	TRUE	TRUE	FALSE	D+	Lvl 5 Schymanski: No ID, possible PFAS: Mass defect falling within -0.11 and 0.12 OR exact mass match, and 3+ within homologous series
D+	[CF2]n_1666	NA	NA	NA	401.289	14.653	NA	NA	Lvl 5 Schymanski: No ID, possible PFAS: Mass defect falling within -0.11 and 0.12 OR exact mass match, and 3+ within homologous series	Yes	9727	27.254	203.4	548	-1	2	1	33.4	NA	FALSE	14.653	27.254	203.4	401.289	548	7.81	1	NA	NA	NA	NA	0	NA	0	NA	NA	NA	NA	16	up	24.356	0.001	0.001	0.001	0.001	0.001	0.001	0.001	0.001	0.001	0.001	0.001	0.001	0.001	0.001	0.001	0.001	0.001	0.001	0.001	0.001	0.001	0.001	0.001	0.001	0.001	0.001	0.001	0.001	0.001	0.001	0.001	0.001	0.001	0.001	0.001	33429.6	0.001	0.001	0.001	0.001	0.001	0.001	0.001	0.001	0.001	0.001	0.001	0.001	0.001	0.001	0.001	0.001	0.001	0.001	0.001	0.001	0.001	0.001	0.001	0.001	0.001	0.001	0.001	0.001	0.001	0.001	0.001	5_NoID	401	0.2893	401.315	401	0.314932	81	1666	5	FALSE	RT ordered	DT ordered	FALSE	TRUE	TRUE	FALSE	D+	Lvl 5 Schymanski: No ID, possible PFAS: Mass defect falling within -0.11 and 0.12 OR exact mass match, and 3+ within homologous series
D+	[CF2]n_1666	NA	NA	NA	401.29	14.567	NA	NA	Lvl 5 Schymanski: No ID, possible PFAS: Mass defect falling within -0.11 and 0.12 OR exact mass match, and 3+ within homologous series	Yes	3548	27.265	203.49	7454	-1	2	5	77.2	NA	FALSE	14.567	27.265	203.49	401.29	7454	4.54	5	NA	NA	NA	NA	0	NA	0	NA	NA	NA	NA	16	up	40.581	0.001	0.001	0.001	0.001	0.001	0.001	0.001	0.001	0.001	69079.9	0.001	0.001	0.001	0.001	0.001	41128.7	0.001	0.001	38890.5	0.001	0.001	0.001	0.001	0.001	0.001	0.001	0.001	0.001	0.001	0.001	0.001	0.001	0.001	0.001	0.001	59135.6	0.001	0.001	0.001	0.001	0.001	0.001	0.001	0.001	0.001	0.001	0.001	0.001	0.001	0.001	0.001	0.001	0.001	0.001	0.001	0.001	0.001	246431	0.001	0.001	0.001	0.001	0.001	0.001	0.001	0.001	0.001	5_NoID	401	0.2901	401.316	401	0.315733	81	1666	5	FALSE	RT ordered	DT ordered	FALSE	TRUE	TRUE	FALSE	D+	Lvl 5 Schymanski: No ID, possible PFAS: Mass defect falling within -0.11 and 0.12 OR exact mass match, and 3+ within homologous series
D+	[CF2]n_1666	NA	NA	NA	451.284	14.434	NA	NA	Lvl 5 Schymanski: No ID, possible PFAS: Mass defect falling within -0.11 and 0.12 OR exact mass match, and 3+ within homologous series	Yes	1776	28.318	210.14	26789	-1	3	10	100	NA	FALSE	14.434	28.318	210.14	451.284	26789	3.15	10	NA	NA	NA	NA	0	NA	0	NA	NA	NA	NA	16	up	55.781	0.001	0.001	0.001	0.001	0.001	59611.7	169085	0.001	0.001	50732.2	0.001	0.001	0.001	0.001	0.001	0.001	0.001	24020.4	0.001	0.001	0.001	0.001	0.001	0.001	0.001	0.001	0.001	0.001	23137.8	0.001	0.001	0.001	0.001	0.001	0.001	0.001	0.001	0.001	352430	0.001	0.001	0.001	0.001	0.001	0.001	0.001	0.001	0.001	0.001	0.001	0.001	0.001	0.001	66327.8	390704	0.001	0.001	369174	0.001	0.001	128921	0.001	0.001	0.001	0.001	0.001	0.001	5_NoID	451	0.2835	451.312	451	0.312326	81	1666	5	FALSE	RT not ordered	DT ordered	FALSE	TRUE	TRUE	FALSE	D+	Lvl 5 Schymanski: No ID, possible PFAS: Mass defect falling within -0.11 and 0.12 OR exact mass match, and 3+ within homologous series
D+	[CF2]n_1666	NA	NA	NA	451.284	14.357	NA	NA	Lvl 5 Schymanski: No ID, possible PFAS: Mass defect falling within -0.11 and 0.12 OR exact mass match, and 3+ within homologous series	Yes	4888	28.258	209.8	3586	-1	3	8	100	NA	FALSE	14.357	28.258	209.8	451.284	3586	2.69	8	NA	NA	NA	NA	0	NA	0	NA	NA	NA	NA	16	up	63.162	0.001	0.001	0.001	0.001	22996	0.001	15079.2	0.001	0.001	0.001	0.001	0.001	0.001	30419.8	0.001	0.001	0.001	0.001	0.001	0.001	0.001	0.001	0.001	0.001	0.001	0.001	0.001	33044.6	27587.7	23371.8	0.001	0.001	0.001	0.001	0.001	0.001	0.001	0.001	0.001	0.001	0.001	0.001	0.001	0.001	0.001	0.001	0.001	0.001	0.001	0.001	0.001	0.001	0.001	0.001	39218.4	0.001	0.001	27025.2	0.001	0.001	0.001	0.001	0.001	0.001	0.001	0.001	0.001	5_NoID	451	0.2843	451.313	451	0.313126	81	1666	5	FALSE	RT not ordered	DT ordered	FALSE	TRUE	TRUE	FALSE	D+	Lvl 5 Schymanski: No ID, possible PFAS: Mass defect falling within -0.11 and 0.12 OR exact mass match, and 3+ within homologous series
D+	[CF2]n_1666	NA	NA	NA	451.285	14.451	NA	NA	Lvl 5 Schymanski: No ID, possible PFAS: Mass defect falling within -0.11 and 0.12 OR exact mass match, and 3+ within homologous series	Yes	5208	27.702	205.89	3117	-1	3	8	99.8	NA	FALSE	14.451	27.702	205.89	451.285	3117	3.11	8	NA	NA	NA	NA	0	NA	0	NA	NA	NA	NA	16	up	56.241	0.001	0.001	0.001	20247.7	0.001	0.001	0.001	7361.03	0.001	11545.5	0.001	0.001	0.001	0.001	0.001	0.001	0.001	0.001	12203.1	0.001	0.001	0.001	0.001	0.001	0.001	0.001	0.001	0.001	0.001	0.001	0.001	0.001	17803.4	0.001	0.001	54464.7	0.001	0.001	0.001	31601.5	0.001	0.001	0.001	0.001	0.001	0.001	0.001	0.001	0.001	0.001	0.001	0.001	34925.2	0.001	0.001	0.001	0.001	0.001	0.001	0.001	0.001	0.001	0.001	0.001	0.001	0.001	0.001	5_NoID	451	0.285	451.314	451	0.313826	81	1666	5	FALSE	RT not ordered	DT ordered	FALSE	TRUE	TRUE	FALSE	D+	Lvl 5 Schymanski: No ID, possible PFAS: Mass defect falling within -0.11 and 0.12 OR exact mass match, and 3+ within homologous series
D+	[CF2]n_1666	NA	NA	NA	451.286	10.288	NA	NA	Lvl 5 Schymanski: No ID, possible PFAS: Mass defect falling within -0.11 and 0.12 OR exact mass match, and 3+ within homologous series	Yes	7244	27.832	206.56	1324	-1	3	2	78	NA	FALSE	10.288	27.832	206.56	451.286	1324	5.57	2	NA	NA	NA	NA	0	NA	0	NA	NA	NA	NA	16	up	33.636	0.001	0.001	0.001	0.001	0.001	0.001	0.001	0.001	0.001	0.001	0.001	0.001	0.001	0.001	0.001	0.001	0.001	0.001	0.001	0.001	0.001	0.001	0.001	0.001	0.001	0.001	0.001	0.001	0.001	0.001	0.001	0.001	0.001	0.001	0.001	0.001	0.001	0.001	0.001	0.001	0.001	0.001	0.001	0.001	0.001	0.001	0.001	0.001	0.001	0.001	0.001	0.001	0.001	0.001	47670	0.001	0.001	33069.5	0.001	0.001	0.001	0.001	0.001	0.001	0.001	0.001	0.001	5_NoID	451	0.286	451.315	451	0.314826	81	1666	5	FALSE	RT not ordered	DT ordered	FALSE	TRUE	TRUE	FALSE	D+	Lvl 5 Schymanski: No ID, possible PFAS: Mass defect falling within -0.11 and 0.12 OR exact mass match, and 3+ within homologous series
D+	[CF2]n_1666	NA	NA	NA	451.287	14.811	NA	NA	Lvl 5 Schymanski: No ID, possible PFAS: Mass defect falling within -0.11 and 0.12 OR exact mass match, and 3+ within homologous series	Yes	11005	27.941	206.96	355	-1	2	1	42.4	NA	FALSE	14.811	27.941	206.96	451.287	355	7.81	1	NA	NA	NA	NA	0	NA	0	NA	NA	NA	NA	16	up	24.356	0.001	0.001	0.001	0.001	0.001	0.001	0.001	0.001	0.001	0.001	0.001	0.001	0.001	0.001	0.001	0.001	0.001	21643.4	0.001	0.001	0.001	0.001	0.001	0.001	0.001	0.001	0.001	0.001	0.001	0.001	0.001	0.001	0.001	0.001	0.001	0.001	0.001	0.001	0.001	0.001	0.001	0.001	0.001	0.001	0.001	0.001	0.001	0.001	0.001	0.001	0.001	0.001	0.001	0.001	0.001	0.001	0.001	0.001	0.001	0.001	0.001	0.001	0.001	0.001	0.001	0.001	0.001	5_NoID	451	0.2868	451.316	451	0.315626	81	1666	5	FALSE	RT not ordered	DT ordered	FALSE	TRUE	TRUE	FALSE	D+	Lvl 5 Schymanski: No ID, possible PFAS: Mass defect falling within -0.11 and 0.12 OR exact mass match, and 3+ within homologous series
D+	[CF2]n_1666	NA	NA	NA	501.282	12.436	NA	NA	Lvl 5 Schymanski: No ID, possible PFAS: Mass defect falling within -0.11 and 0.12 OR exact mass match, and 3+ within homologous series	Yes	7185	29.252	216	1367	-1	3	1	100	NA	FALSE	12.436	29.252	216	501.282	1367	7.81	1	NA	NA	NA	NA	0	NA	0	NA	NA	NA	NA	16	up	24.356	0.001	0.001	0.001	0.001	0.001	0.001	0.001	0.001	0.001	0.001	0.001	0.001	0.001	0.001	0.001	0.001	0.001	0.001	0.001	0.001	0.001	0.001	0.001	0.001	0.001	0.001	0.001	0.001	0.001	0.001	0.001	0.001	0.001	0.001	0.001	0.001	0.001	0.001	0.001	0.001	0.001	0.001	0.001	0.001	0.001	0.001	83362.7	0.001	0.001	0.001	0.001	0.001	0.001	0.001	0.001	0.001	0.001	0.001	0.001	0.001	0.001	0.001	0.001	0.001	0.001	0.001	0.001	5_NoID	501	0.2823	501.314	501	0.31432	81	1666	5	FALSE	RT ordered	DT ordered	FALSE	TRUE	TRUE	FALSE	D+	Lvl 5 Schymanski: No ID, possible PFAS: Mass defect falling within -0.11 and 0.12 OR exact mass match, and 3+ within homologous series
D+	[CF2]n_1666	NA	NA	NA	501.284	14.213	NA	NA	Lvl 5 Schymanski: No ID, possible PFAS: Mass defect falling within -0.11 and 0.12 OR exact mass match, and 3+ within homologous series	Yes	4622	29.411	217.73	4041	-1	3	3	100	NA	FALSE	14.213	29.411	217.73	501.284	4041	5.43	3	NA	NA	NA	NA	0	NA	0	NA	NA	NA	NA	16	up	34.414	0.001	0.001	0.001	25782	0.001	0.001	0.001	0.001	0.001	0.001	0.001	0.001	0.001	0.001	0.001	0.001	0.001	0.001	0.001	0.001	0.001	0.001	0.001	0.001	0.001	0.001	0.001	0.001	0.001	0.001	0.001	0.001	0.001	0.001	0.001	0.001	0.001	0.001	0.001	0.001	0.001	0.001	0.001	0.001	0.001	0.001	0.001	0.001	0.001	0.001	0.001	0.001	159887	60861.8	0.001	0.001	0.001	0.001	0.001	0.001	0.001	0.001	0.001	0.001	0.001	0.001	0.001	5_NoID	501	0.2836	501.316	501	0.31562	81	1666	5	FALSE	RT not ordered	DT ordered	FALSE	TRUE	TRUE	FALSE	D+	Lvl 5 Schymanski: No ID, possible PFAS: Mass defect falling within -0.11 and 0.12 OR exact mass match, and 3+ within homologous series
D+	[CF2]n_1666	NA	NA	NA	551.276	13.984	NA	NA	Lvl 5 Schymanski: No ID, possible PFAS: Mass defect falling within -0.11 and 0.12 OR exact mass match, and 3+ within homologous series	Yes	13959	30.56	225.95	108	-1	2	1	73.4	NA	FALSE	13.984	30.56	225.95	551.276	108	7.81	1	NA	NA	NA	NA	0	NA	0	NA	NA	NA	NA	16	up	24.356	0.001	0.001	0.001	0.001	0.001	0.001	0.001	0.001	0.001	0.001	0.001	0.001	0.001	0.001	0.001	0.001	0.001	0.001	0.001	0.001	0.001	0.001	0.001	0.001	0.001	0.001	0.001	0.001	0.001	0.001	0.001	0.001	0.001	0.001	0.001	0.001	0.001	0.001	0.001	6610.16	0.001	0.001	0.001	0.001	0.001	0.001	0.001	0.001	0.001	0.001	0.001	0.001	0.001	0.001	0.001	0.001	0.001	0.001	0.001	0.001	0.001	0.001	0.001	0.001	0.001	0.001	0.001	5_NoID	551	0.2763	551.312	551	0.311513	81	1666	5	FALSE	RT ordered	DT ordered	FALSE	TRUE	TRUE	FALSE	D+	Lvl 5 Schymanski: No ID, possible PFAS: Mass defect falling within -0.11 and 0.12 OR exact mass match, and 3+ within homologous series
D+	[CF2]n_1666	NA	NA	NA	551.279	13.516	NA	NA	Lvl 5 Schymanski: No ID, possible PFAS: Mass defect falling within -0.11 and 0.12 OR exact mass match, and 3+ within homologous series	Yes	7084	30.621	225.97	1419	-1	2	2	99.3	NA	FALSE	13.516	30.621	225.97	551.279	1419	5.86	2	NA	NA	NA	NA	0	NA	0	NA	NA	NA	NA	16	up	32.035	0.001	0.001	0.001	0.001	0.001	0.001	0.001	0.001	0.001	0.001	0.001	0.001	0.001	0.001	0.001	0.001	0.001	0.001	0.001	0.001	0.001	0.001	0.001	0.001	0.001	0.001	0.001	0.001	0.001	0.001	0.001	0.001	0.001	0.001	0.001	0.001	0.001	0.001	0.001	0.001	0.001	0.001	0.001	0.001	0.001	0.001	0.001	0.001	0.001	0.001	0.001	0.001	26966.2	0.001	59574.5	0.001	0.001	0.001	0.001	0.001	0.001	0.001	0.001	0.001	0.001	0.001	0.001	5_NoID	551	0.2785	551.314	551	0.313713	81	1666	5	FALSE	RT ordered	DT ordered	FALSE	TRUE	TRUE	FALSE	D+	Lvl 5 Schymanski: No ID, possible PFAS: Mass defect falling within -0.11 and 0.12 OR exact mass match, and 3+ within homologous series
D+	[CF2]n_19	NA	NA	NA	557.473	13.83	NA	NA	Lvl 5 Schymanski: No ID, possible PFAS: Mass defect falling within -0.11 and 0.12 OR exact mass match, and 3+ within homologous series	Yes	3871	33.027	244.07	6103	-1	2	9	100	NA	FALSE	13.83	33.027	244.07	557.473	6103	2.58	9	NA	NA	NA	NA	0	NA	0	NA	NA	NA	NA	16	up	65.157	0.001	0.001	0.001	0.001	0.001	0.001	0.001	0.001	0.001	21424.6	0.001	0.001	0.001	0.001	0.001	0.001	0.001	0.001	0.001	0.001	0.001	0.001	0.001	0.001	0.001	0.001	0.001	56555.6	61472.7	53511.7	0.001	0.001	0.001	0.001	0.001	21068.2	0.001	0.001	47087.5	40442.6	0.001	0.001	0.001	0.001	0.001	0.001	0.001	0.001	0.001	0.001	0.001	0.001	0.001	0.001	0.001	0.001	0.001	36309.3	0.001	0.001	34441.3	0.001	0.001	0.001	0.001	0.001	0.001	5_NoID	557	0.4733	557.509	558	-0.491091	1	19	4	FALSE	RT ordered	DT ordered	FALSE	TRUE	TRUE	FALSE	D+	Lvl 5 Schymanski: No ID, possible PFAS: Mass defect falling within -0.11 and 0.12 OR exact mass match, and 3+ within homologous series
D+	[CF2]n_19	NA	NA	NA	607.465	13.573	NA	NA	Lvl 5 Schymanski: No ID, possible PFAS: Mass defect falling within -0.11 and 0.12 OR exact mass match, and 3+ within homologous series	Yes	5231	34.235	252.46	3084	-1	2	5	81.5	NA	FALSE	13.573	34.235	252.46	607.465	3084	3.39	5	NA	NA	NA	NA	0	NA	0	NA	NA	NA	NA	16	up	52.44	0.001	0.001	0.001	0.001	0.001	0.001	0.001	0.001	0.001	0.001	0.001	0.001	0.001	0.001	0.001	0.001	0.001	0.001	0.001	0.001	0.001	0.001	0.001	0.001	0.001	0.001	0.001	39833	36355.2	38734.2	0.001	0.001	0.001	0.001	0.001	0.001	0.001	0.001	31551.6	41668.5	0.001	0.001	0.001	0.001	0.001	0.001	0.001	0.001	0.001	0.001	0.001	0.001	0.001	0.001	0.001	0.001	0.001	0.001	0.001	0.001	0.001	0.001	0.001	0.001	0.001	0.001	0.001	5_NoID	607	0.4645	607.503	608	-0.496698	1	19	4	FALSE	RT not ordered	DT ordered	FALSE	TRUE	TRUE	FALSE	D+	Lvl 5 Schymanski: No ID, possible PFAS: Mass defect falling within -0.11 and 0.12 OR exact mass match, and 3+ within homologous series
D+	[CF2]n_19	NA	NA	NA	607.467	13.936	NA	NA	Lvl 5 Schymanski: No ID, possible PFAS: Mass defect falling within -0.11 and 0.12 OR exact mass match, and 3+ within homologous series	Yes	4803	34.991	257.03	3746	-1	2	1	100	NA	FALSE	13.936	34.991	257.03	607.467	3746	7.81	1	NA	NA	NA	NA	0	NA	0	NA	NA	NA	NA	16	up	24.356	0.001	0.001	0.001	0.001	0.001	0.001	0.001	0.001	0.001	0.001	0.001	0.001	0.001	0.001	0.001	0.001	0.001	0.001	0.001	0.001	0.001	228528	0.001	0.001	0.001	0.001	0.001	0.001	0.001	0.001	0.001	0.001	0.001	0.001	0.001	0.001	0.001	0.001	0.001	0.001	0.001	0.001	0.001	0.001	0.001	0.001	0.001	0.001	0.001	0.001	0.001	0.001	0.001	0.001	0.001	0.001	0.001	0.001	0.001	0.001	0.001	0.001	0.001	0.001	0.001	0.001	0.001	5_NoID	607	0.467	607.506	608	-0.494198	1	19	4	FALSE	RT ordered	DT ordered	FALSE	TRUE	TRUE	FALSE	D+	Lvl 5 Schymanski: No ID, possible PFAS: Mass defect falling within -0.11 and 0.12 OR exact mass match, and 3+ within homologous series
D+	[CF2]n_19	NA	NA	NA	607.468	13.918	NA	NA	Lvl 5 Schymanski: No ID, possible PFAS: Mass defect falling within -0.11 and 0.12 OR exact mass match, and 3+ within homologous series	Yes	276	34.975	257.17	434359	-1	4	56	100	NA	FALSE	13.918	34.975	257.17	607.468	434359	0.52	56	NA	NA	NA	NA	0	NA	0	NA	NA	NA	NA	16	up	99.998	373835	398846	385442	949297	418730	352286	595742	411181	425582	746320	510728	420964	365843	461298	565410	676142	0.001	455659	821627	404873	0.001	0.001	54122.9	400520	365120	38299.5	167259	582037	622909	664568	482393	391727	539775	440878	349787	832162	361789	335182	774669	766531	445729	522147	152659	361469	343976	419230	590311	453124	362113	0.001	262714	357826	649011	263513	328610	467624	0.001	865945	502733	384352	853296	0.001	0.001	0.001	0.001	0.001	0.001	5_NoID	607	0.4679	607.507	608	-0.493298	1	19	4	FALSE	RT ordered	DT ordered	FALSE	TRUE	TRUE	FALSE	D+	Lvl 5 Schymanski: No ID, possible PFAS: Mass defect falling within -0.11 and 0.12 OR exact mass match, and 3+ within homologous series
D+	[CF2]n_19	NA	NA	NA	607.469	13.938	NA	NA	Lvl 5 Schymanski: No ID, possible PFAS: Mass defect falling within -0.11 and 0.12 OR exact mass match, and 3+ within homologous series	Yes	12038	36.685	269.43	247	-1	2	1	42.7	NA	FALSE	13.938	36.685	269.43	607.469	247	7.81	1	NA	NA	NA	NA	0	NA	0	NA	NA	NA	NA	16	up	24.356	0.001	0.001	0.001	0.001	0.001	0.001	0.001	0.001	0.001	0.001	0.001	0.001	0.001	0.001	0.001	0.001	0.001	0.001	0.001	0.001	0.001	0.001	0.001	0.001	0.001	0.001	0.001	0.001	0.001	0.001	0.001	0.001	0.001	0.001	0.001	0.001	0.001	0.001	0.001	0.001	0.001	0.001	0.001	0.001	0.001	0.001	0.001	0.001	0.001	0.001	0.001	0.001	0.001	0.001	0.001	0.001	0.001	0.001	0.001	15063.4	0.001	0.001	0.001	0.001	0.001	0.001	0.001	5_NoID	607	0.4693	607.508	608	-0.491898	1	19	4	FALSE	RT ordered	DT not ordered	FALSE	TRUE	TRUE	FALSE	D+	Lvl 5 Schymanski: No ID, possible PFAS: Mass defect falling within -0.11 and 0.12 OR exact mass match, and 3+ within homologous series
D+	[CF2]n_19	NA	NA	NA	657.466	16.4	NA	NA	Lvl 5 Schymanski: No ID, possible PFAS: Mass defect falling within -0.11 and 0.12 OR exact mass match, and 3+ within homologous series	Yes	6205	35.288	259.44	2003	-1	2	3	73.2	NA	FALSE	16.4	35.288	259.44	657.466	2003	4.51	3	NA	NA	NA	NA	0	NA	0	NA	NA	NA	NA	16	up	40.845	0.001	0.001	0.001	0.001	0.001	0.001	0.001	0.001	0.001	0.001	0.001	0.001	0.001	0.001	0.001	0.001	0.001	0.001	0.001	51160.8	0.001	0.001	0.001	0.001	0.001	0.001	0.001	0.001	36991.9	34049.9	0.001	0.001	0.001	0.001	0.001	0.001	0.001	0.001	0.001	0.001	0.001	0.001	0.001	0.001	0.001	0.001	0.001	0.001	0.001	0.001	0.001	0.001	0.001	0.001	0.001	0.001	0.001	0.001	0.001	0.001	0.001	0.001	0.001	0.001	0.001	0.001	0.001	5_NoID	657	0.4661	657.508	658	-0.491904	1	19	4	FALSE	RT ordered	DT ordered	FALSE	TRUE	TRUE	FALSE	D+	Lvl 5 Schymanski: No ID, possible PFAS: Mass defect falling within -0.11 and 0.12 OR exact mass match, and 3+ within homologous series
D+	[CF2]n_19	NA	NA	NA	657.467	16.435	NA	NA	Lvl 5 Schymanski: No ID, possible PFAS: Mass defect falling within -0.11 and 0.12 OR exact mass match, and 3+ within homologous series	Yes	3313	35.286	259.5	8442	-1	3	4	52.5	NA	FALSE	16.435	35.286	259.5	657.467	8442	5.3	4	NA	NA	NA	NA	0	NA	0	NA	NA	NA	NA	16	up	35.196	0.001	0.001	0.001	0.001	0.001	0.001	0.001	0.001	0.001	0.001	0.001	0.001	0.001	0.001	0.001	67905.8	0.001	0.001	337436	64367.2	0.001	0.001	0.001	0.001	0.001	0.001	0.001	45252.5	0.001	0.001	0.001	0.001	0.001	0.001	0.001	0.001	0.001	0.001	0.001	0.001	0.001	0.001	0.001	0.001	0.001	0.001	0.001	0.001	0.001	0.001	0.001	0.001	0.001	0.001	0.001	0.001	0.001	0.001	0.001	0.001	0.001	0.001	0.001	0.001	0.001	0.001	0.001	5_NoID	657	0.4675	657.509	658	-0.490504	1	19	4	FALSE	RT ordered	DT ordered	FALSE	TRUE	TRUE	FALSE	D+	Lvl 5 Schymanski: No ID, possible PFAS: Mass defect falling within -0.11 and 0.12 OR exact mass match, and 3+ within homologous series
D+	[CF2]n_19	NA	NA	NA	707.458	16.488	NA	NA	Lvl 5 Schymanski: No ID, possible PFAS: Mass defect falling within -0.11 and 0.12 OR exact mass match, and 3+ within homologous series	Yes	10286	35.707	261.45	451	-1	2	2	82.4	NA	FALSE	16.488	35.707	261.45	707.458	451	5.67	2	NA	NA	NA	NA	0	NA	0	NA	NA	NA	NA	16	up	33.08	0.001	0.001	0.001	0.001	10142	0.001	17357.8	0.001	0.001	0.001	0.001	0.001	0.001	0.001	0.001	0.001	0.001	0.001	0.001	0.001	0.001	0.001	0.001	0.001	0.001	0.001	0.001	0.001	0.001	0.001	0.001	0.001	0.001	0.001	0.001	0.001	0.001	0.001	0.001	0.001	0.001	0.001	0.001	0.001	0.001	0.001	0.001	0.001	0.001	0.001	0.001	0.001	0.001	0.001	0.001	0.001	0.001	0.001	0.001	0.001	0.001	0.001	0.001	0.001	0.001	0.001	0.001	5_NoID	707	0.4578	707.503	708	-0.497011	1	19	4	FALSE	RT ordered	DT ordered	FALSE	TRUE	TRUE	FALSE	D+	Lvl 5 Schymanski: No ID, possible PFAS: Mass defect falling within -0.11 and 0.12 OR exact mass match, and 3+ within homologous series
D+	[CF2]n_19	NA	NA	NA	707.46	12.998	NA	NA	Lvl 5 Schymanski: No ID, possible PFAS: Mass defect falling within -0.11 and 0.12 OR exact mass match, and 3+ within homologous series	Yes	2638	36.162	265.46	13105	-1	3	9	100	NA	FALSE	12.998	36.162	265.46	707.46	13105	3.81	9	NA	NA	NA	NA	0	NA	0	NA	NA	NA	NA	16	up	47.436	0.001	0.001	0.001	0.001	0.001	0.001	0.001	0.001	0.001	0.001	9836.31	0.001	0.001	0.001	0.001	0.001	0.001	0.001	0.001	0.001	0.001	0.001	0.001	0.001	0.001	0.001	0.001	30801	39662.2	38900.9	0.001	0.001	0.001	0.001	0.001	0.001	0.001	0.001	34475.7	0.001	0.001	0.001	0.001	0.001	0.001	0.001	78097.6	0.001	0.001	0.001	0.001	0.001	0.001	0.001	0.001	39782.9	0.001	326866	0.001	0.001	200993	0.001	0.001	0.001	0.001	0.001	0.001	5_NoID	707	0.4597	707.505	708	-0.495111	1	19	4	FALSE	RT not ordered	DT ordered	FALSE	TRUE	TRUE	FALSE	D+	Lvl 5 Schymanski: No ID, possible PFAS: Mass defect falling within -0.11 and 0.12 OR exact mass match, and 3+ within homologous series
D+	[CF2]n_19	NA	NA	NA	707.461	13.413	NA	NA	Lvl 5 Schymanski: No ID, possible PFAS: Mass defect falling within -0.11 and 0.12 OR exact mass match, and 3+ within homologous series	Yes	8075	35.912	263.29	982	-1	2	3	94.9	NA	FALSE	13.413	35.912	263.29	707.461	982	4.78	3	NA	NA	NA	NA	0	NA	0	NA	NA	NA	NA	16	up	38.72	0.001	0.001	0.001	0.001	0.001	0.001	0.001	0.001	0.001	0.001	0.001	0.001	0.001	0.001	0.001	0.001	0.001	0.001	0.001	0.001	0.001	0.001	0.001	0.001	0.001	0.001	0.001	0.001	0.001	0.001	0.001	0.001	0.001	0.001	0.001	0.001	0.001	0.001	0.001	0.001	0.001	0.001	0.001	0.001	0.001	0.001	30686.1	0.001	0.001	11938.7	0.001	0.001	0.001	0.001	0.001	0.001	0.001	0.001	0.001	0.001	17257.2	0.001	0.001	0.001	0.001	0.001	0.001	5_NoID	707	0.4612	707.506	708	-0.493611	1	19	4	FALSE	RT not ordered	DT ordered	FALSE	TRUE	TRUE	FALSE	D+	Lvl 5 Schymanski: No ID, possible PFAS: Mass defect falling within -0.11 and 0.12 OR exact mass match, and 3+ within homologous series
D+	[CF2]n_124	NA	NA	NA	609.501	14.107	NA	NA	Lvl 5 Schymanski: No ID, possible PFAS: Mass defect falling within -0.11 and 0.12 OR exact mass match, and 3+ within homologous series	Yes	3008	34.428	253.65	10140	-1	3	9	98.3	NA	FALSE	14.107	34.428	253.65	609.501	10140	3.09	9	NA	NA	NA	NA	0	NA	0	NA	NA	NA	NA	16	up	56.581	0.001	0.001	0.001	0.001	0.001	0.001	0.001	0.001	13409.9	0.001	0.001	0.001	0.001	0.001	0.001	0.001	0.001	0.001	0.001	0.001	0.001	0.001	0.001	0.001	0.001	0.001	0.001	59997.5	58597.1	56556.1	0.001	0.001	0.001	0.001	0.001	0.001	0.001	0.001	36364.4	23673.4	0.001	0.001	0.001	0.001	0.001	0.001	140787	0.001	0.001	0.001	0.001	0.001	0.001	0.001	0.001	0.001	0.001	173129	0.001	0.001	56008.8	0.001	0.001	0.001	0.001	0.001	0.001	5_NoID	610	-0.4991	609.54	610	-0.460168	4	124	4	FALSE	RT ordered	DT ordered	FALSE	TRUE	TRUE	FALSE	D+	Lvl 5 Schymanski: No ID, possible PFAS: Mass defect falling within -0.11 and 0.12 OR exact mass match, and 3+ within homologous series
D+	[CF2]n_124	NA	NA	NA	659.491	14.302	NA	NA	Lvl 5 Schymanski: No ID, possible PFAS: Mass defect falling within -0.11 and 0.12 OR exact mass match, and 3+ within homologous series	Yes	12388	36.12	265.86	214	-1	2	1	54	NA	FALSE	14.302	36.12	265.86	659.491	214	7.81	1	NA	NA	NA	NA	0	NA	0	NA	NA	NA	NA	16	up	24.356	0.001	0.001	0.001	13066.8	0.001	0.001	0.001	0.001	0.001	0.001	0.001	0.001	0.001	0.001	0.001	0.001	0.001	0.001	0.001	0.001	0.001	0.001	0.001	0.001	0.001	0.001	0.001	0.001	0.001	0.001	0.001	0.001	0.001	0.001	0.001	0.001	0.001	0.001	0.001	0.001	0.001	0.001	0.001	0.001	0.001	0.001	0.001	0.001	0.001	0.001	0.001	0.001	0.001	0.001	0.001	0.001	0.001	0.001	0.001	0.001	0.001	0.001	0.001	0.001	0.001	0.001	0.001	5_NoID	659	0.4912	659.533	660	-0.466675	4	124	4	FALSE	RT ordered	DT ordered	FALSE	TRUE	TRUE	FALSE	D+	Lvl 5 Schymanski: No ID, possible PFAS: Mass defect falling within -0.11 and 0.12 OR exact mass match, and 3+ within homologous series
D+	[CF2]n_124	NA	NA	NA	659.494	14.005	NA	NA	Lvl 5 Schymanski: No ID, possible PFAS: Mass defect falling within -0.11 and 0.12 OR exact mass match, and 3+ within homologous series	Yes	4002	35.84	263.25	5683	-1	2	11	98.1	NA	FALSE	14.005	35.84	263.25	659.494	5683	2.31	11	NA	NA	NA	NA	0	NA	0	NA	NA	NA	NA	16	up	70.334	0.001	0.001	0.001	47733.4	0.001	26292.4	0.001	0.001	49919.2	0.001	0.001	0.001	0.001	0.001	0.001	0.001	0.001	0.001	0.001	0.001	0.001	0.001	0.001	23226.7	0.001	0.001	0.001	17137.8	0.001	26841.5	0.001	28257.8	0.001	0.001	0.001	0.001	0.001	0.001	46871.2	34696.9	0.001	28833.9	0.001	0.001	16833.8	0.001	0.001	0.001	0.001	0.001	0.001	0.001	0.001	0.001	0.001	0.001	0.001	0.001	0.001	0.001	0.001	0.001	0.001	0.001	0.001	0.001	0.001	5_NoID	659	0.4939	659.536	660	-0.463975	4	124	4	FALSE	RT not ordered	DT ordered	FALSE	TRUE	TRUE	FALSE	D+	Lvl 5 Schymanski: No ID, possible PFAS: Mass defect falling within -0.11 and 0.12 OR exact mass match, and 3+ within homologous series
D+	[CF2]n_124	NA	NA	NA	659.496	13.911	NA	NA	Lvl 5 Schymanski: No ID, possible PFAS: Mass defect falling within -0.11 and 0.12 OR exact mass match, and 3+ within homologous series	Yes	11914	35.771	263.3	258	-1	2	1	51.6	NA	FALSE	13.911	35.771	263.3	659.496	258	7.81	1	NA	NA	NA	NA	0	NA	0	NA	NA	NA	NA	16	up	24.356	0.001	0.001	0.001	0.001	0.001	0.001	0.001	0.001	0.001	0.001	0.001	0.001	0.001	0.001	0.001	0.001	0.001	0.001	0.001	0.001	0.001	0.001	0.001	0.001	0.001	0.001	0.001	0.001	0.001	0.001	0.001	0.001	0.001	0.001	0.001	0.001	0.001	0.001	0.001	15717.8	0.001	0.001	0.001	0.001	0.001	0.001	0.001	0.001	0.001	0.001	0.001	0.001	0.001	0.001	0.001	0.001	0.001	0.001	0.001	0.001	0.001	0.001	0.001	0.001	0.001	0.001	0.001	5_NoID	659	0.4959	659.538	660	-0.461975	4	124	4	FALSE	RT not ordered	DT ordered	FALSE	TRUE	TRUE	FALSE	D+	Lvl 5 Schymanski: No ID, possible PFAS: Mass defect falling within -0.11 and 0.12 OR exact mass match, and 3+ within homologous series
D+	[CF2]n_124	NA	NA	NA	659.496	14.036	NA	NA	Lvl 5 Schymanski: No ID, possible PFAS: Mass defect falling within -0.11 and 0.12 OR exact mass match, and 3+ within homologous series	Yes	10161	35.929	263.43	472	-1	2	1	96.3	NA	FALSE	14.036	35.929	263.43	659.496	472	7.81	1	NA	NA	NA	NA	0	NA	0	NA	NA	NA	NA	16	up	24.356	0.001	0.001	0.001	0.001	0.001	0.001	0.001	28813.4	0.001	0.001	0.001	0.001	0.001	0.001	0.001	0.001	0.001	0.001	0.001	0.001	0.001	0.001	0.001	0.001	0.001	0.001	0.001	0.001	0.001	0.001	0.001	0.001	0.001	0.001	0.001	0.001	0.001	0.001	0.001	0.001	0.001	0.001	0.001	0.001	0.001	0.001	0.001	0.001	0.001	0.001	0.001	0.001	0.001	0.001	0.001	0.001	0.001	0.001	0.001	0.001	0.001	0.001	0.001	0.001	0.001	0.001	0.001	5_NoID	659	0.4962	659.538	660	-0.461674	4	124	4	FALSE	RT not ordered	DT ordered	FALSE	TRUE	TRUE	FALSE	D+	Lvl 5 Schymanski: No ID, possible PFAS: Mass defect falling within -0.11 and 0.12 OR exact mass match, and 3+ within homologous series
D+	[CF2]n_124	NA	NA	NA	759.486	14.481	NA	NA	Lvl 5 Schymanski: No ID, possible PFAS: Mass defect falling within -0.11 and 0.12 OR exact mass match, and 3+ within homologous series	Yes	12994	37.085	271.16	169	-1	2	1	68.6	NA	FALSE	14.481	37.085	271.16	759.486	169	7.81	1	NA	NA	NA	NA	0	NA	0	NA	NA	NA	NA	16	up	24.356	0.001	0.001	0.001	0.001	0.001	0.001	0.001	0.001	0.001	0.001	0.001	0.001	0.001	0.001	10294.2	0.001	0.001	0.001	0.001	0.001	0.001	0.001	0.001	0.001	0.001	0.001	0.001	0.001	0.001	0.001	0.001	0.001	0.001	0.001	0.001	0.001	0.001	0.001	0.001	0.001	0.001	0.001	0.001	0.001	0.001	0.001	0.001	0.001	0.001	0.001	0.001	0.001	0.001	0.001	0.001	0.001	0.001	0.001	0.001	0.001	0.001	0.001	0.001	0.001	0.001	0.001	0.001	5_NoID	759	0.4858	759.534	760	-0.465688	4	124	4	FALSE	RT ordered	DT ordered	FALSE	TRUE	TRUE	FALSE	D+	Lvl 5 Schymanski: No ID, possible PFAS: Mass defect falling within -0.11 and 0.12 OR exact mass match, and 3+ within homologous series
D+	[CF2]n_124	NA	NA	NA	759.487	14.615	NA	NA	Lvl 5 Schymanski: No ID, possible PFAS: Mass defect falling within -0.11 and 0.12 OR exact mass match, and 3+ within homologous series	Yes	8431	37.108	271.32	862	-1	2	1	100	NA	FALSE	14.615	37.108	271.32	759.487	862	7.81	1	NA	NA	NA	NA	0	NA	0	NA	NA	NA	NA	16	up	24.356	0.001	0.001	0.001	0.001	0.001	0.001	0.001	0.001	0.001	0.001	0.001	0.001	0.001	0.001	52591	0.001	0.001	0.001	0.001	0.001	0.001	0.001	0.001	0.001	0.001	0.001	0.001	0.001	0.001	0.001	0.001	0.001	0.001	0.001	0.001	0.001	0.001	0.001	0.001	0.001	0.001	0.001	0.001	0.001	0.001	0.001	0.001	0.001	0.001	0.001	0.001	0.001	0.001	0.001	0.001	0.001	0.001	0.001	0.001	0.001	0.001	0.001	0.001	0.001	0.001	0.001	0.001	5_NoID	759	0.4875	759.536	760	-0.463988	4	124	4	FALSE	RT ordered	DT ordered	FALSE	TRUE	TRUE	FALSE	D+	Lvl 5 Schymanski: No ID, possible PFAS: Mass defect falling within -0.11 and 0.12 OR exact mass match, and 3+ within homologous series
D+	[CF2]n_124	NA	NA	NA	759.49	13.535	NA	NA	Lvl 5 Schymanski: No ID, possible PFAS: Mass defect falling within -0.11 and 0.12 OR exact mass match, and 3+ within homologous series	Yes	1341	37.554	275.03	42631	-1	3	21	100	NA	FALSE	13.535	37.554	275.03	759.49	42631	2.49	21	NA	NA	NA	NA	0	NA	0	NA	NA	NA	NA	16	up	66.693	0.001	29539.4	0.001	0.001	20300.6	0.001	57386.6	5818.16	48438.1	133893	0.001	0.001	0.001	0.001	0.001	0.001	0.001	88065.6	131976	51219	0.001	0.001	0.001	0.001	0.001	0.001	0.001	149700	153077	141639	0.001	0.001	0.001	0.001	6214.28	0.001	0.001	0.001	215945	119415	9066.2	0.001	0.001	0.001	0.001	0.001	47806.4	0.001	0.001	0.001	0.001	0.001	0.001	0.001	0.001	56733.4	0.001	556986	36222.1	0.001	541073	0.001	0.001	0.001	0.001	0.001	0.001	5_NoID	759	0.4898	759.538	760	-0.461687	4	124	4	FALSE	RT not ordered	DT ordered	FALSE	TRUE	TRUE	FALSE	D+	Lvl 5 Schymanski: No ID, possible PFAS: Mass defect falling within -0.11 and 0.12 OR exact mass match, and 3+ within homologous series
D+	[CF2]n_124	NA	NA	NA	759.491	15.263	NA	NA	Lvl 5 Schymanski: No ID, possible PFAS: Mass defect falling within -0.11 and 0.12 OR exact mass match, and 3+ within homologous series	Yes	1205	37.447	273.8	50888	-1	4	1	93.7	NA	FALSE	15.263	37.447	273.8	759.491	50888	7.81	1	NA	NA	NA	NA	0	NA	0	NA	NA	NA	NA	16	up	24.356	0.001	0.001	0.001	0.001	0.001	0.001	0.001	0.001	0.001	0.001	0.001	0.001	0.001	0.001	3104163	0.001	0.001	0.001	0.001	0.001	0.001	0.001	0.001	0.001	0.001	0.001	0.001	0.001	0.001	0.001	0.001	0.001	0.001	0.001	0.001	0.001	0.001	0.001	0.001	0.001	0.001	0.001	0.001	0.001	0.001	0.001	0.001	0.001	0.001	0.001	0.001	0.001	0.001	0.001	0.001	0.001	0.001	0.001	0.001	0.001	0.001	0.001	0.001	0.001	0.001	0.001	0.001	5_NoID	759	0.491	759.54	760	-0.460487	4	124	4	FALSE	RT ordered	DT ordered	FALSE	TRUE	TRUE	FALSE	D+	Lvl 5 Schymanski: No ID, possible PFAS: Mass defect falling within -0.11 and 0.12 OR exact mass match, and 3+ within homologous series
D+	[CF2]n_124	NA	NA	NA	809.484	15.629	NA	NA	Lvl 5 Schymanski: No ID, possible PFAS: Mass defect falling within -0.11 and 0.12 OR exact mass match, and 3+ within homologous series	Yes	11889	38.853	284.84	260	-1	2	1	33.2	NA	FALSE	15.629	38.853	284.84	809.484	260	7.81	1	NA	NA	NA	NA	0	NA	0	NA	NA	NA	NA	16	up	24.356	0.001	0.001	0.001	0.001	0.001	0.001	0.001	0.001	0.001	0.001	0.001	0.001	0.001	0.001	0.001	0.001	0.001	0.001	0.001	0.001	0.001	0.001	0.001	0.001	0.001	0.001	0.001	0.001	0.001	0.001	0.001	0.001	0.001	0.001	0.001	0.001	0.001	0.001	15879.4	0.001	0.001	0.001	0.001	0.001	0.001	0.001	0.001	0.001	0.001	0.001	0.001	0.001	0.001	0.001	0.001	0.001	0.001	0.001	0.001	0.001	0.001	0.001	0.001	0.001	0.001	0.001	0.001	5_NoID	809	0.4842	809.536	810	-0.464094	4	124	4	FALSE	RT ordered	DT ordered	FALSE	TRUE	TRUE	FALSE	D+	Lvl 5 Schymanski: No ID, possible PFAS: Mass defect falling within -0.11 and 0.12 OR exact mass match, and 3+ within homologous series
D+	[CF2]n_144	NA	NA	NA	617.51	14.239	NA	NA	Lvl 5 Schymanski: No ID, possible PFAS: Mass defect falling within -0.11 and 0.12 OR exact mass match, and 3+ within homologous series	Yes	15641	35.45	261.3	20	-1	2	1	74	NA	FALSE	14.239	35.45	261.3	617.51	20	7.81	1	NA	NA	NA	NA	0	NA	0	NA	NA	NA	NA	16	up	24.356	0.001	0.001	0.001	0.001	0.001	0.001	0.001	0.001	0.001	0.001	0.001	0.001	0.001	0.001	0.001	0.001	0.001	0.001	0.001	0.001	0.001	0.001	0.001	0.001	0.001	0.001	0.001	0.001	0.001	0.001	0.001	0.001	0.001	0.001	0.001	0.001	0.001	0.001	1236.78	0.001	0.001	0.001	0.001	0.001	0.001	0.001	0.001	0.001	0.001	0.001	0.001	0.001	0.001	0.001	0.001	0.001	0.001	0.001	0.001	0.001	0.001	0.001	0.001	0.001	0.001	0.001	0.001	5_NoID	618	-0.4905	617.549	618	-0.451056	5	144	4	FALSE	RT ordered	DT ordered	FALSE	TRUE	TRUE	FALSE	D+	Lvl 5 Schymanski: No ID, possible PFAS: Mass defect falling within -0.11 and 0.12 OR exact mass match, and 3+ within homologous series
D+	[CF2]n_144	NA	NA	NA	717.503	14.465	NA	NA	Lvl 5 Schymanski: No ID, possible PFAS: Mass defect falling within -0.11 and 0.12 OR exact mass match, and 3+ within homologous series	Yes	8810	37.201	272.29	749	-1	2	2	46.8	NA	FALSE	14.465	37.201	272.29	717.503	749	5.48	2	NA	NA	NA	NA	0	NA	0	NA	NA	NA	NA	16	up	34.154	0.001	0.001	0.001	0.001	0.001	23389.9	0.001	0.001	0.001	0.001	0.001	0.001	0.001	0.001	0.001	0.001	0.001	0.001	0.001	0.001	0.001	0.001	0.001	0.001	0.001	0.001	0.001	0.001	0.001	0.001	0.001	0.001	0.001	0.001	22298.1	0.001	0.001	0.001	0.001	0.001	0.001	0.001	0.001	0.001	0.001	0.001	0.001	0.001	0.001	0.001	0.001	0.001	0.001	0.001	0.001	0.001	0.001	0.001	0.001	0.001	0.001	0.001	0.001	0.001	0.001	0.001	0.001	5_NoID	718	-0.4969	717.549	718	-0.451069	5	144	4	FALSE	RT ordered	DT ordered	FALSE	TRUE	TRUE	FALSE	D+	Lvl 5 Schymanski: No ID, possible PFAS: Mass defect falling within -0.11 and 0.12 OR exact mass match, and 3+ within homologous series
D+	[CF2]n_144	NA	NA	NA	717.504	14.426	NA	NA	Lvl 5 Schymanski: No ID, possible PFAS: Mass defect falling within -0.11 and 0.12 OR exact mass match, and 3+ within homologous series	Yes	6603	37.096	272.05	1697	-1	3	2	68.2	NA	FALSE	14.426	37.096	272.05	717.504	1697	5.71	2	NA	NA	NA	NA	0	NA	0	NA	NA	NA	NA	16	up	32.825	0.001	0.001	0.001	0.001	0.001	36568.8	0.001	0.001	0.001	0.001	0.001	0.001	0.001	0.001	0.001	0.001	0.001	0.001	0.001	0.001	0.001	0.001	0.001	0.001	0.001	0.001	0.001	0.001	0.001	0.001	0.001	0.001	0.001	0.001	0.001	0.001	0.001	0.001	66926	0.001	0.001	0.001	0.001	0.001	0.001	0.001	0.001	0.001	0.001	0.001	0.001	0.001	0.001	0.001	0.001	0.001	0.001	0.001	0.001	0.001	0.001	0.001	0.001	0.001	0.001	0.001	0.001	5_NoID	718	-0.4957	717.55	718	-0.449869	5	144	4	FALSE	RT ordered	DT ordered	FALSE	TRUE	TRUE	FALSE	D+	Lvl 5 Schymanski: No ID, possible PFAS: Mass defect falling within -0.11 and 0.12 OR exact mass match, and 3+ within homologous series
D+	[CF2]n_144	NA	NA	NA	767.493	15.571	NA	NA	Lvl 5 Schymanski: No ID, possible PFAS: Mass defect falling within -0.11 and 0.12 OR exact mass match, and 3+ within homologous series	Yes	11278	37.768	276.08	324	-1	2	1	50.2	NA	FALSE	15.571	37.768	276.08	767.493	324	7.81	1	NA	NA	NA	NA	0	NA	0	NA	NA	NA	NA	16	up	24.356	0.001	0.001	0.001	0.001	0.001	0.001	0.001	0.001	0.001	0.001	0.001	0.001	0.001	0.001	0.001	0.001	0.001	0.001	0.001	0.001	0.001	0.001	0.001	0.001	0.001	0.001	0.001	0.001	0.001	0.001	0.001	0.001	0.001	0.001	0.001	0.001	0.001	0.001	0.001	0.001	0.001	0.001	0.001	0.001	0.001	0.001	0.001	0.001	19738.9	0.001	0.001	0.001	0.001	0.001	0.001	0.001	0.001	0.001	0.001	0.001	0.001	0.001	0.001	0.001	0.001	0.001	0.001	5_NoID	767	0.4927	767.542	768	-0.458276	5	144	4	FALSE	RT ordered	DT ordered	FALSE	TRUE	TRUE	FALSE	D+	Lvl 5 Schymanski: No ID, possible PFAS: Mass defect falling within -0.11 and 0.12 OR exact mass match, and 3+ within homologous series
D+	[CF2]n_144	NA	NA	NA	817.489	16.237	NA	NA	Lvl 5 Schymanski: No ID, possible PFAS: Mass defect falling within -0.11 and 0.12 OR exact mass match, and 3+ within homologous series	Yes	13330	38.662	282.3	146	-1	2	1	49.6	NA	FALSE	16.237	38.662	282.3	817.489	146	7.81	1	NA	NA	NA	NA	0	NA	0	NA	NA	NA	NA	16	up	24.356	0.001	0.001	0.001	0.001	0.001	0.001	0.001	0.001	0.001	0.001	0.001	0.001	0.001	0.001	0.001	0.001	0.001	0.001	0.001	0.001	0.001	0.001	0.001	0.001	0.001	0.001	0.001	0.001	0.001	0.001	0.001	0.001	0.001	0.001	0.001	0.001	0.001	0.001	0.001	0.001	0.001	0.001	0.001	0.001	0.001	0.001	0.001	0.001	0.001	0.001	0.001	0.001	0.001	0.001	0.001	0.001	0.001	0.001	8931.65	0.001	0.001	0.001	0.001	0.001	0.001	0.001	0.001	5_NoID	817	0.4886	817.541	818	-0.459183	5	144	4	FALSE	RT ordered	DT ordered	FALSE	TRUE	TRUE	FALSE	D+	Lvl 5 Schymanski: No ID, possible PFAS: Mass defect falling within -0.11 and 0.12 OR exact mass match, and 3+ within homologous series
D+	[CF2]n_144	NA	NA	NA	817.489	16.13	NA	NA	Lvl 5 Schymanski: No ID, possible PFAS: Mass defect falling within -0.11 and 0.12 OR exact mass match, and 3+ within homologous series	Yes	12140	39.065	285.23	237	-1	2	1	40.7	NA	FALSE	16.13	39.065	285.23	817.489	237	7.81	1	NA	NA	NA	NA	0	NA	0	NA	NA	NA	NA	16	up	24.356	0.001	0.001	0.001	0.001	0.001	0.001	0.001	0.001	0.001	0.001	0.001	0.001	0.001	0.001	0.001	0.001	0.001	0.001	0.001	0.001	0.001	0.001	0.001	0.001	0.001	0.001	0.001	0.001	0.001	0.001	0.001	0.001	0.001	0.001	0.001	0.001	0.001	0.001	0.001	0.001	0.001	0.001	0.001	0.001	0.001	0.001	0.001	0.001	0.001	0.001	0.001	0.001	0.001	0.001	0.001	0.001	0.001	0.001	14438.1	0.001	0.001	0.001	0.001	0.001	0.001	0.001	0.001	5_NoID	817	0.4893	817.542	818	-0.458483	5	144	4	FALSE	RT ordered	DT ordered	FALSE	TRUE	TRUE	FALSE	D+	Lvl 5 Schymanski: No ID, possible PFAS: Mass defect falling within -0.11 and 0.12 OR exact mass match, and 3+ within homologous series
D+	[CF2]n_144	NA	NA	NA	817.492	16.424	NA	NA	Lvl 5 Schymanski: No ID, possible PFAS: Mass defect falling within -0.11 and 0.12 OR exact mass match, and 3+ within homologous series	Yes	480	38.755	283.23	210526	-1	4	42	100	NA	FALSE	16.424	38.755	283.23	817.492	210526	1.26	42	NA	NA	NA	NA	0	NA	0	NA	NA	NA	NA	16	up	94.24	37666.8	313748	79050.8	0.001	143428	145657	147951	164066	483532	683085	157731	126250	897784	0.001	91353.8	186742	0.001	677215	415918	134309	0.001	0.001	0.001	40226	0.001	0.001	7660.38	620789	475112	390247	149902	456269	0.001	382103	0.001	179799	295708	90336.2	0.001	0.001	333972	104009	20343.5	0.001	0.001	99956.6	15635.2	0.001	121723	0.001	0.001	270694	1025857	345059	535828	295276	0.001	350729	222534	0.001	1126861	0.001	0.001	0.001	0.001	0.001	0.001	5_NoID	817	0.4918	817.544	818	-0.455982	5	144	4	FALSE	RT ordered	DT ordered	FALSE	TRUE	TRUE	FALSE	D+	Lvl 5 Schymanski: No ID, possible PFAS: Mass defect falling within -0.11 and 0.12 OR exact mass match, and 3+ within homologous series
D+	[CF2]n_209	NA	NA	NA	526.524	14.221	NA	NA	Lvl 5 Schymanski: No ID, possible PFAS: Mass defect falling within -0.11 and 0.12 OR exact mass match, and 3+ within homologous series	Yes	11918	30.009	222.14	257	-1	2	1	82.4	NA	FALSE	14.221	30.009	222.14	526.524	257	7.81	1	NA	NA	NA	NA	0	NA	0	NA	NA	NA	NA	16	up	24.356	0.001	0.001	0.001	0.001	0.001	0.001	0.001	0.001	0.001	0.001	0.001	0.001	0.001	0.001	0.001	0.001	0.001	0.001	0.001	0.001	0.001	0.001	0.001	0.001	0.001	0.001	0.001	0.001	0.001	0.001	0.001	0.001	0.001	0.001	0.001	0.001	0.001	0.001	0.001	0.001	0.001	0.001	0.001	0.001	0.001	0.001	0.001	0.001	0.001	0.001	0.001	0.001	0.001	0.001	0.001	0.001	0.001	0.001	0.001	0.001	15692.1	0.001	0.001	0.001	0.001	0.001	0.001	5_NoID	527	-0.4763	526.557	527	-0.442668	6	209	4	FALSE	RT ordered	DT ordered	FALSE	TRUE	TRUE	FALSE	D+	Lvl 5 Schymanski: No ID, possible PFAS: Mass defect falling within -0.11 and 0.12 OR exact mass match, and 3+ within homologous series
D+	[CF2]n_209	NA	NA	NA	676.514	15.894	NA	NA	Lvl 5 Schymanski: No ID, possible PFAS: Mass defect falling within -0.11 and 0.12 OR exact mass match, and 3+ within homologous series	Yes	12829	36.207	265.33	180	-1	2	1	32.6	NA	FALSE	15.894	36.207	265.33	676.514	180	7.81	1	NA	NA	NA	NA	0	NA	0	NA	NA	NA	NA	16	up	24.356	0.001	0.001	0.001	0.001	0.001	0.001	0.001	0.001	0.001	0.001	0.001	0.001	0.001	0.001	0.001	0.001	0.001	0.001	0.001	0.001	0.001	0.001	0.001	0.001	0.001	0.001	0.001	0.001	0.001	0.001	0.001	0.001	0.001	0.001	0.001	0.001	0.001	0.001	0.001	0.001	0.001	0.001	0.001	0.001	0.001	0.001	0.001	0.001	0.001	0.001	0.001	0.001	0.001	0.001	0.001	0.001	0.001	0.001	0.001	10981	0.001	0.001	0.001	0.001	0.001	0.001	0.001	5_NoID	677	-0.4856	676.558	677	-0.442387	6	209	4	FALSE	RT not ordered	DT ordered	FALSE	TRUE	TRUE	FALSE	D+	Lvl 5 Schymanski: No ID, possible PFAS: Mass defect falling within -0.11 and 0.12 OR exact mass match, and 3+ within homologous series
D+	[CF2]n_209	NA	NA	NA	676.515	15.101	NA	NA	Lvl 5 Schymanski: No ID, possible PFAS: Mass defect falling within -0.11 and 0.12 OR exact mass match, and 3+ within homologous series	Yes	5514	36.299	266	2709	-1	3	4	52.5	NA	FALSE	15.101	36.299	266	676.515	2709	5	4	NA	NA	NA	NA	0	NA	0	NA	NA	NA	NA	16	up	37.205	0.001	0.001	0.001	0.001	21872.9	0.001	0.001	0.001	0.001	0.001	30917.6	0.001	0.001	0.001	0.001	0.001	0.001	0.001	0.001	0.001	0.001	0.001	0.001	0.001	0.001	0.001	0.001	0.001	0.001	0.001	0.001	0.001	0.001	0.001	0.001	0.001	0.001	0.001	0.001	0.001	0.001	0.001	13330.6	0.001	0.001	0.001	0.001	0.001	0.001	0.001	0.001	0.001	0.001	0.001	0.001	0.001	0.001	0.001	0.001	99123.4	0.001	0.001	0.001	0.001	0.001	0.001	0.001	5_NoID	677	-0.4846	676.559	677	-0.441387	6	209	4	FALSE	RT ordered	DT ordered	FALSE	TRUE	TRUE	FALSE	D+	Lvl 5 Schymanski: No ID, possible PFAS: Mass defect falling within -0.11 and 0.12 OR exact mass match, and 3+ within homologous series
D+	[CF2]n_209	NA	NA	NA	776.505	15.244	NA	NA	Lvl 5 Schymanski: No ID, possible PFAS: Mass defect falling within -0.11 and 0.12 OR exact mass match, and 3+ within homologous series	Yes	12088	40.51	297.16	242	-1	2	1	48.2	NA	FALSE	15.244	40.51	297.16	776.505	242	7.81	1	NA	NA	NA	NA	0	NA	0	NA	NA	NA	NA	16	up	24.356	0.001	0.001	0.001	0.001	0.001	0.001	0.001	0.001	0.001	0.001	0.001	0.001	0.001	0.001	0.001	0.001	0.001	0.001	0.001	0.001	0.001	0.001	0.001	0.001	0.001	0.001	0.001	0.001	14780.3	0.001	0.001	0.001	0.001	0.001	0.001	0.001	0.001	0.001	0.001	0.001	0.001	0.001	0.001	0.001	0.001	0.001	0.001	0.001	0.001	0.001	0.001	0.001	0.001	0.001	0.001	0.001	0.001	0.001	0.001	0.001	0.001	0.001	0.001	0.001	0.001	0.001	0.001	5_NoID	777	-0.4945	776.555	777	-0.4449	6	209	4	FALSE	RT ordered	DT not ordered	FALSE	TRUE	TRUE	FALSE	D+	Lvl 5 Schymanski: No ID, possible PFAS: Mass defect falling within -0.11 and 0.12 OR exact mass match, and 3+ within homologous series
D+	[CF2]n_209	NA	NA	NA	776.508	13.882	NA	NA	Lvl 5 Schymanski: No ID, possible PFAS: Mass defect falling within -0.11 and 0.12 OR exact mass match, and 3+ within homologous series	Yes	5348	38.048	278.79	2917	-1	3	3	82.4	NA	FALSE	13.882	38.048	278.79	776.508	2917	4.81	3	NA	NA	NA	NA	0	NA	0	NA	NA	NA	NA	16	up	38.501	0.001	0.001	0.001	0.001	0.001	0.001	0.001	0.001	0.001	0.001	0.001	0.001	0.001	0.001	0.001	0.001	0.001	0.001	0.001	0.001	0.001	0.001	0.001	0.001	0.001	0.001	0.001	70364.8	82186.8	0.001	0.001	0.001	0.001	0.001	0.001	0.001	0.001	0.001	0.001	0.001	0.001	0.001	0.001	0.001	0.001	0.001	0.001	0.001	0.001	25414.6	0.001	0.001	0.001	0.001	0.001	0.001	0.001	0.001	0.001	0.001	0.001	0.001	0.001	0.001	0.001	0.001	0.001	5_NoID	777	-0.4921	776.557	777	-0.4425	6	209	4	FALSE	RT not ordered	DT not ordered	FALSE	TRUE	TRUE	FALSE	D+	Lvl 5 Schymanski: No ID, possible PFAS: Mass defect falling within -0.11 and 0.12 OR exact mass match, and 3+ within homologous series
D+	[CF2]n_209	NA	NA	NA	776.51	14.816	NA	NA	Lvl 5 Schymanski: No ID, possible PFAS: Mass defect falling within -0.11 and 0.12 OR exact mass match, and 3+ within homologous series	Yes	12748	40.414	296.46	186	-1	2	1	38.3	NA	FALSE	14.816	40.414	296.46	776.51	186	7.81	1	NA	NA	NA	NA	0	NA	0	NA	NA	NA	NA	16	up	24.356	0.001	0.001	0.001	0.001	0.001	0.001	0.001	0.001	0.001	0.001	0.001	0.001	0.001	0.001	0.001	0.001	0.001	0.001	0.001	0.001	0.001	0.001	0.001	0.001	0.001	0.001	0.001	0.001	0.001	11362.6	0.001	0.001	0.001	0.001	0.001	0.001	0.001	0.001	0.001	0.001	0.001	0.001	0.001	0.001	0.001	0.001	0.001	0.001	0.001	0.001	0.001	0.001	0.001	0.001	0.001	0.001	0.001	0.001	0.001	0.001	0.001	0.001	0.001	0.001	0.001	0.001	0.001	5_NoID	777	-0.49	776.56	777	-0.4404	6	209	4	FALSE	RT not ordered	DT not ordered	FALSE	TRUE	TRUE	FALSE	D+	Lvl 5 Schymanski: No ID, possible PFAS: Mass defect falling within -0.11 and 0.12 OR exact mass match, and 3+ within homologous series
D+	[CF2]n_209	NA	NA	NA	776.51	14.908	NA	NA	Lvl 5 Schymanski: No ID, possible PFAS: Mass defect falling within -0.11 and 0.12 OR exact mass match, and 3+ within homologous series	Yes	12051	40.39	296.28	246	-1	2	1	39.5	NA	FALSE	14.908	40.39	296.28	776.51	246	7.81	1	NA	NA	NA	NA	0	NA	0	NA	NA	NA	NA	16	up	24.356	0.001	0.001	0.001	0.001	0.001	0.001	0.001	0.001	0.001	0.001	0.001	0.001	0.001	0.001	0.001	0.001	0.001	0.001	0.001	0.001	0.001	0.001	0.001	0.001	0.001	0.001	0.001	0.001	0.001	15019.1	0.001	0.001	0.001	0.001	0.001	0.001	0.001	0.001	0.001	0.001	0.001	0.001	0.001	0.001	0.001	0.001	0.001	0.001	0.001	0.001	0.001	0.001	0.001	0.001	0.001	0.001	0.001	0.001	0.001	0.001	0.001	0.001	0.001	0.001	0.001	0.001	0.001	5_NoID	777	-0.4897	776.56	777	-0.4401	6	209	4	FALSE	RT not ordered	DT not ordered	FALSE	TRUE	TRUE	FALSE	D+	Lvl 5 Schymanski: No ID, possible PFAS: Mass defect falling within -0.11 and 0.12 OR exact mass match, and 3+ within homologous series
D+	[CF2]n_209	NA	NA	NA	876.497	16.461	NA	NA	Lvl 5 Schymanski: No ID, possible PFAS: Mass defect falling within -0.11 and 0.12 OR exact mass match, and 3+ within homologous series	Yes	15159	2.081	15.94	46	-1	2	1	34.5	NA	FALSE	16.461	2.081	15.94	876.497	46	7.81	1	NA	NA	NA	NA	0	NA	0	NA	NA	NA	NA	16	up	24.356	0.001	0.001	0.001	0.001	0.001	0.001	0.001	0.001	0.001	0.001	0.001	2835.68	0.001	0.001	0.001	0.001	0.001	0.001	0.001	0.001	0.001	0.001	0.001	0.001	0.001	0.001	0.001	0.001	0.001	0.001	0.001	0.001	0.001	0.001	0.001	0.001	0.001	0.001	0.001	0.001	0.001	0.001	0.001	0.001	0.001	0.001	0.001	0.001	0.001	0.001	0.001	0.001	0.001	0.001	0.001	0.001	0.001	0.001	0.001	0.001	0.001	0.001	0.001	0.001	0.001	0.001	0.001	5_NoID	876	0.4971	876.553	877	-0.446914	6	209	4	FALSE	RT ordered	DT not ordered	FALSE	TRUE	TRUE	FALSE	D+	Lvl 5 Schymanski: No ID, possible PFAS: Mass defect falling within -0.11 and 0.12 OR exact mass match, and 3+ within homologous series
D+	[CF2]n_279	NA	NA	NA	567.543	14.776	NA	NA	Lvl 5 Schymanski: No ID, possible PFAS: Mass defect falling within -0.11 and 0.12 OR exact mass match, and 3+ within homologous series	Yes	14509	34.24	251.91	79	-1	2	1	75.1	NA	FALSE	14.776	34.24	251.91	567.543	79	7.81	1	NA	NA	NA	NA	0	NA	0	NA	NA	NA	NA	16	up	24.356	0.001	0.001	0.001	0.001	0.001	0.001	0.001	0.001	0.001	0.001	0.001	0.001	0.001	0.001	0.001	0.001	0.001	4810.74	0.001	0.001	0.001	0.001	0.001	0.001	0.001	0.001	0.001	0.001	0.001	0.001	0.001	0.001	0.001	0.001	0.001	0.001	0.001	0.001	0.001	0.001	0.001	0.001	0.001	0.001	0.001	0.001	0.001	0.001	0.001	0.001	0.001	0.001	0.001	0.001	0.001	0.001	0.001	0.001	0.001	0.001	0.001	0.001	0.001	0.001	0.001	0.001	0.001	5_NoID	568	-0.4573	567.579	568	-0.421048	8	279	4	FALSE	RT ordered	DT ordered	FALSE	TRUE	TRUE	FALSE	D+	Lvl 5 Schymanski: No ID, possible PFAS: Mass defect falling within -0.11 and 0.12 OR exact mass match, and 3+ within homologous series
D+	[CF2]n_279	NA	NA	NA	667.528	14.653	NA	NA	Lvl 5 Schymanski: No ID, possible PFAS: Mass defect falling within -0.11 and 0.12 OR exact mass match, and 3+ within homologous series	Yes	275	35.557	260.94	436972	-1	5	31	100	NA	FALSE	14.653	35.557	260.94	667.528	436972	1.91	31	NA	NA	NA	NA	0	NA	0	NA	NA	NA	NA	16	up	79.309	0.001	0.001	0.001	0.001	0.001	0.001	0.001	340252	1121318	0.001	583662	587716	1333230	0.001	0.001	0.001	0.001	0.001	0.001	92276.5	0.001	237993	0.001	187050	0.001	0.001	0.001	1211152	1406435	1348783	315470	199036	127457	84028.2	148917	0.001	0.001	0.001	1401229	814291	143231	203446	0.001	0.001	100252	95355.9	2998208	0.001	0.001	458813	0.001	283261	620183	236096	1363202	1234553	0.001	3000030	0.001	0.001	4378371	0.001	0.001	0.001	0.001	0.001	0.001	5_NoID	668	-0.4719	667.571	668	-0.429261	8	279	4	FALSE	RT not ordered	DT ordered	FALSE	TRUE	TRUE	FALSE	D+	Lvl 5 Schymanski: No ID, possible PFAS: Mass defect falling within -0.11 and 0.12 OR exact mass match, and 3+ within homologous series
D+	[CF2]n_279	NA	NA	NA	667.529	15.517	NA	NA	Lvl 5 Schymanski: No ID, possible PFAS: Mass defect falling within -0.11 and 0.12 OR exact mass match, and 3+ within homologous series	Yes	7070	36.202	265.88	1426	-1	4	2	52.5	NA	FALSE	15.517	36.202	265.88	667.529	1426	5.8	2	NA	NA	NA	NA	0	NA	0	NA	NA	NA	NA	16	up	32.347	0.001	0.001	0.001	0.001	0.001	0.001	0.001	0.001	0.001	0.001	0.001	0.001	0.001	0.001	0.001	0.001	0.001	0.001	0.001	0.001	0.001	0.001	0.001	0.001	0.001	0.001	0.001	0.001	58519	0.001	0.001	0.001	0.001	0.001	0.001	0.001	28466.9	0.001	0.001	0.001	0.001	0.001	0.001	0.001	0.001	0.001	0.001	0.001	0.001	0.001	0.001	0.001	0.001	0.001	0.001	0.001	0.001	0.001	0.001	0.001	0.001	0.001	0.001	0.001	0.001	0.001	0.001	5_NoID	668	-0.4707	667.572	668	-0.428061	8	279	4	FALSE	RT ordered	DT ordered	FALSE	TRUE	TRUE	FALSE	D+	Lvl 5 Schymanski: No ID, possible PFAS: Mass defect falling within -0.11 and 0.12 OR exact mass match, and 3+ within homologous series
D+	[CF2]n_279	NA	NA	NA	767.522	14.398	NA	NA	Lvl 5 Schymanski: No ID, possible PFAS: Mass defect falling within -0.11 and 0.12 OR exact mass match, and 3+ within homologous series	Yes	12266	38.08	278.9	225	-1	2	2	77.1	NA	FALSE	14.398	38.08	278.9	767.522	225	6.18	2	NA	NA	NA	NA	0	NA	0	NA	NA	NA	NA	16	up	30.488	0.001	0.001	0.001	0.001	0.001	0.001	0.001	0.001	0.001	0.001	0.001	0.001	0.001	0.001	0.001	0.001	0.001	0.001	0.001	0.001	0.001	0.001	0.001	0.001	3338.85	0.001	0.001	0.001	0.001	0.001	0.001	0.001	0.001	0.001	0.001	0.001	0.001	0.001	0.001	0.001	0.001	0.001	0.001	0.001	0.001	0.001	0.001	0.001	0.001	0.001	0.001	0.001	0.001	0.001	0.001	0.001	0.001	10405	0.001	0.001	0.001	0.001	0.001	0.001	0.001	0.001	0.001	5_NoID	768	-0.478	767.571	768	-0.428974	8	279	4	FALSE	RT not ordered	DT not ordered	FALSE	TRUE	TRUE	FALSE	D+	Lvl 5 Schymanski: No ID, possible PFAS: Mass defect falling within -0.11 and 0.12 OR exact mass match, and 3+ within homologous series
D+	[CF2]n_279	NA	NA	NA	767.525	15.196	NA	NA	Lvl 5 Schymanski: No ID, possible PFAS: Mass defect falling within -0.11 and 0.12 OR exact mass match, and 3+ within homologous series	Yes	5584	37.972	277.93	2617	-1	3	3	52.5	NA	FALSE	15.196	37.972	277.93	767.525	2617	4.91	3	NA	NA	NA	NA	0	NA	0	NA	NA	NA	NA	16	up	37.834	0.001	0.001	0.001	20501.2	0.001	0.001	0.001	0.001	0.001	0.001	0.001	0.001	0.001	0.001	0.001	0.001	0.001	0.001	0.001	0.001	0.001	0.001	0.001	0.001	0.001	0.001	0.001	0.001	0.001	0.001	0.001	0.001	0.001	0.001	59367.9	0.001	0.001	0.001	0.001	0.001	0.001	0.001	0.001	0.001	0.001	0.001	0.001	0.001	0.001	79775.3	0.001	0.001	0.001	0.001	0.001	0.001	0.001	0.001	0.001	0.001	0.001	0.001	0.001	0.001	0.001	0.001	0.001	5_NoID	768	-0.4752	767.574	768	-0.426174	8	279	4	FALSE	RT ordered	DT not ordered	FALSE	TRUE	TRUE	FALSE	D+	Lvl 5 Schymanski: No ID, possible PFAS: Mass defect falling within -0.11 and 0.12 OR exact mass match, and 3+ within homologous series
D+	[CF2]n_279	NA	NA	NA	767.526	16.149	NA	NA	Lvl 5 Schymanski: No ID, possible PFAS: Mass defect falling within -0.11 and 0.12 OR exact mass match, and 3+ within homologous series	Yes	3719	37.682	275.45	6642	-1	3	2	71.7	NA	FALSE	16.149	37.682	275.45	767.526	6642	5.59	2	NA	NA	NA	NA	0	NA	0	NA	NA	NA	NA	16	up	33.498	0.001	0.001	0.001	0.001	0.001	0.001	0.001	0.001	0.001	0.001	0.001	0.001	0.001	0.001	0.001	0.001	0.001	0.001	0.001	0.001	0.001	0.001	0.001	0.001	0.001	0.001	0.001	0.001	0.001	0.001	0.001	0.001	0.001	243824	0.001	0.001	161316	0.001	0.001	0.001	0.001	0.001	0.001	0.001	0.001	0.001	0.001	0.001	0.001	0.001	0.001	0.001	0.001	0.001	0.001	0.001	0.001	0.001	0.001	0.001	0.001	0.001	0.001	0.001	0.001	0.001	0.001	5_NoID	768	-0.4737	767.575	768	-0.424674	8	279	4	FALSE	RT ordered	DT not ordered	FALSE	TRUE	TRUE	FALSE	D+	Lvl 5 Schymanski: No ID, possible PFAS: Mass defect falling within -0.11 and 0.12 OR exact mass match, and 3+ within homologous series
D+	[CF2]n_279	NA	NA	NA	867.52	13.479	NA	NA	Lvl 5 Schymanski: No ID, possible PFAS: Mass defect falling within -0.11 and 0.12 OR exact mass match, and 3+ within homologous series	Yes	11115	40.046	293.23	343	-1	3	1	52.5	NA	FALSE	13.479	40.046	293.23	867.52	343	7.81	1	NA	NA	NA	NA	0	NA	0	NA	NA	NA	NA	16	up	24.356	0.001	0.001	0.001	0.001	0.001	0.001	0.001	0.001	0.001	0.001	0.001	0.001	0.001	0.001	0.001	0.001	0.001	0.001	0.001	0.001	0.001	0.001	0.001	0.001	0.001	0.001	0.001	0.001	20937.3	0.001	0.001	0.001	0.001	0.001	0.001	0.001	0.001	0.001	0.001	0.001	0.001	0.001	0.001	0.001	0.001	0.001	0.001	0.001	0.001	0.001	0.001	0.001	0.001	0.001	0.001	0.001	0.001	0.001	0.001	0.001	0.001	0.001	0.001	0.001	0.001	0.001	0.001	5_NoID	868	-0.48	867.575	868	-0.424587	8	279	4	FALSE	RT not ordered	DT ordered	FALSE	TRUE	TRUE	FALSE	D+	Lvl 5 Schymanski: No ID, possible PFAS: Mass defect falling within -0.11 and 0.12 OR exact mass match, and 3+ within homologous series
D+	[CF2]n_279	NA	NA	NA	867.523	14.016	NA	NA	Lvl 5 Schymanski: No ID, possible PFAS: Mass defect falling within -0.11 and 0.12 OR exact mass match, and 3+ within homologous series	Yes	7804	39.964	292.63	1081	-1	2	2	50.7	NA	FALSE	14.016	39.964	292.63	867.523	1081	7.11	2	NA	NA	NA	NA	0	NA	0	NA	NA	NA	NA	16	up	26.68	0.001	0.001	0.001	0.001	0.001	0.001	0.001	0.001	0.001	0.001	0.001	0.001	0.001	0.001	0.001	0.001	0.001	0.001	0.001	0.001	0.001	0.001	0.001	0.001	0.001	0.001	0.001	0.001	6160.86	59799.9	0.001	0.001	0.001	0.001	0.001	0.001	0.001	0.001	0.001	0.001	0.001	0.001	0.001	0.001	0.001	0.001	0.001	0.001	0.001	0.001	0.001	0.001	0.001	0.001	0.001	0.001	0.001	0.001	0.001	0.001	0.001	0.001	0.001	0.001	0.001	0.001	0.001	5_NoID	868	-0.4769	867.579	868	-0.421487	8	279	4	FALSE	RT not ordered	DT ordered	FALSE	TRUE	TRUE	FALSE	D+	Lvl 5 Schymanski: No ID, possible PFAS: Mass defect falling within -0.11 and 0.12 OR exact mass match, and 3+ within homologous series
D+	[CF2]n_279	NA	NA	NA	867.523	16.397	NA	NA	Lvl 5 Schymanski: No ID, possible PFAS: Mass defect falling within -0.11 and 0.12 OR exact mass match, and 3+ within homologous series	Yes	15636	1.775	13.71	21	-1	2	1	30.5	NA	FALSE	16.397	1.775	13.71	867.523	21	7.81	1	NA	NA	NA	NA	0	NA	0	NA	NA	NA	NA	16	up	24.356	0.001	0.001	0.001	0.001	0.001	0.001	0.001	0.001	0.001	0.001	0.001	0.001	1260.97	0.001	0.001	0.001	0.001	0.001	0.001	0.001	0.001	0.001	0.001	0.001	0.001	0.001	0.001	0.001	0.001	0.001	0.001	0.001	0.001	0.001	0.001	0.001	0.001	0.001	0.001	0.001	0.001	0.001	0.001	0.001	0.001	0.001	0.001	0.001	0.001	0.001	0.001	0.001	0.001	0.001	0.001	0.001	0.001	0.001	0.001	0.001	0.001	0.001	0.001	0.001	0.001	0.001	0.001	5_NoID	868	-0.4769	867.579	868	-0.421487	8	279	4	FALSE	RT ordered	DT not ordered	FALSE	TRUE	TRUE	FALSE	D+	Lvl 5 Schymanski: No ID, possible PFAS: Mass defect falling within -0.11 and 0.12 OR exact mass match, and 3+ within homologous series
D+	[CF2]n_310	NA	NA	NA	768.529	14.385	NA	NA	Lvl 5 Schymanski: No ID, possible PFAS: Mass defect falling within -0.11 and 0.12 OR exact mass match, and 3+ within homologous series	Yes	10165	37.991	278.78	472	-1	2	2	56.1	NA	FALSE	14.385	37.991	278.78	768.529	472	5.96	2	NA	NA	NA	NA	0	NA	0	NA	NA	NA	NA	16	up	31.534	0.001	0.001	0.001	0.001	0.001	0.001	0.001	0.001	0.001	0.001	0.001	0.001	0.001	0.001	0.001	0.001	0.001	0.001	8287.33	0.001	0.001	0.001	0.001	0.001	0.001	0.001	0.001	0.001	0.001	0.001	0.001	0.001	0.001	0.001	0.001	0.001	0.001	0.001	20481.8	0.001	0.001	0.001	0.001	0.001	0.001	0.001	0.001	0.001	0.001	0.001	0.001	0.001	0.001	0.001	0.001	0.001	0.001	0.001	0.001	0.001	0.001	0.001	0.001	0.001	0.001	0.001	0.001	5_NoID	769	-0.4708	768.578	769	-0.42171	8	310	4	FALSE	RT ordered	DT ordered	FALSE	TRUE	TRUE	FALSE	D+	Lvl 5 Schymanski: No ID, possible PFAS: Mass defect falling within -0.11 and 0.12 OR exact mass match, and 3+ within homologous series
D+	[CF2]n_310	NA	NA	NA	818.521	13.18	NA	NA	Lvl 5 Schymanski: No ID, possible PFAS: Mass defect falling within -0.11 and 0.12 OR exact mass match, and 3+ within homologous series	Yes	3641	40.065	293.5	6936	-1	3	8	72.4	NA	FALSE	13.18	40.065	293.5	818.521	6936	2.83	8	NA	NA	NA	NA	0	NA	0	NA	NA	NA	NA	16	up	60.647	0.001	0.001	0.001	0.001	0.001	0.001	0.001	0.001	0.001	0.001	0.001	0.001	0.001	0.001	0.001	0.001	0.001	0.001	0.001	0.001	0.001	0.001	0.001	0.001	0.001	0.001	0.001	80070.9	81474.1	64790.9	0.001	0.001	0.001	0.001	0.001	0.001	0.001	0.001	28043.6	23112.7	0.001	0.001	0.001	0.001	57499.9	0.001	0.001	0.001	0.001	0.001	0.001	0.001	0.001	0.001	0.001	0.001	0.001	31144.5	0.001	0.001	56946.8	0.001	0.001	0.001	0.001	0.001	0.001	5_NoID	819	-0.4793	818.573	819	-0.427017	8	310	4	FALSE	RT not ordered	DT ordered	FALSE	TRUE	TRUE	FALSE	D+	Lvl 5 Schymanski: No ID, possible PFAS: Mass defect falling within -0.11 and 0.12 OR exact mass match, and 3+ within homologous series
D+	[CF2]n_310	NA	NA	NA	818.522	13.04	NA	NA	Lvl 5 Schymanski: No ID, possible PFAS: Mass defect falling within -0.11 and 0.12 OR exact mass match, and 3+ within homologous series	Yes	11722	41.606	303.72	276	-1	2	2	43.9	NA	FALSE	13.04	41.606	303.72	818.522	276	6.9	2	NA	NA	NA	NA	0	NA	0	NA	NA	NA	NA	16	up	27.449	0.001	0.001	0.001	0.001	0.001	0.001	0.001	0.001	0.001	0.001	0.001	0.001	0.001	0.001	2075.01	0.001	0.001	0.001	0.001	0.001	0.001	0.001	0.001	0.001	0.001	0.001	0.001	0.001	0.001	0.001	0.001	0.001	0.001	0.001	0.001	0.001	0.001	0.001	0.001	0.001	0.001	14753.7	0.001	0.001	0.001	0.001	0.001	0.001	0.001	0.001	0.001	0.001	0.001	0.001	0.001	0.001	0.001	0.001	0.001	0.001	0.001	0.001	0.001	0.001	0.001	0.001	0.001	5_NoID	819	-0.4779	818.574	819	-0.425617	8	310	4	FALSE	RT not ordered	DT not ordered	FALSE	TRUE	TRUE	FALSE	D+	Lvl 5 Schymanski: No ID, possible PFAS: Mass defect falling within -0.11 and 0.12 OR exact mass match, and 3+ within homologous series
D+	[CF2]n_310	NA	NA	NA	818.523	13.03	NA	NA	Lvl 5 Schymanski: No ID, possible PFAS: Mass defect falling within -0.11 and 0.12 OR exact mass match, and 3+ within homologous series	Yes	792	40.057	292.85	102021	-1	4	36	100	NA	FALSE	13.03	40.057	292.85	818.523	102021	1.37	36	NA	NA	NA	NA	0	NA	0	NA	NA	NA	NA	16	up	91.902	0.001	0.001	0.001	244469	29661.3	0.001	92810.5	335637	116962	126926	0.001	226217	188131	0.001	46817.2	129865	0.001	73185	75629.2	139130	0.001	35501	0.001	85778.6	0.001	0.001	0.001	492135	520058	521648	277215	143121	121538	0.001	0.001	418054	0.001	0.001	248738	380923	97154.1	240100	0.001	14840.9	0.001	49641.1	0.001	0.001	40476.6	197416	93650.7	25193.9	0.001	0.001	0.001	50468	0.001	126140	25268.1	0.001	192760	0.001	0.001	0.001	0.001	0.001	0.001	5_NoID	819	-0.4769	818.575	819	-0.424617	8	310	4	FALSE	RT not ordered	DT ordered	FALSE	TRUE	TRUE	FALSE	D+	Lvl 5 Schymanski: No ID, possible PFAS: Mass defect falling within -0.11 and 0.12 OR exact mass match, and 3+ within homologous series
D+	[CF2]n_310	NA	NA	NA	818.523	16.219	NA	NA	Lvl 5 Schymanski: No ID, possible PFAS: Mass defect falling within -0.11 and 0.12 OR exact mass match, and 3+ within homologous series	Yes	2648	39.347	287.83	13026	-1	4	2	52.5	NA	FALSE	16.219	39.347	287.83	818.523	13026	6.79	2	NA	NA	NA	NA	0	NA	0	NA	NA	NA	NA	16	up	27.87	0.001	0.001	0.001	0.001	0.001	0.001	0.001	0.001	0.001	683700	0.001	0.001	0.001	0.001	0.001	0.001	0.001	0.001	0.001	0.001	0.001	0.001	0.001	0.001	0.001	0.001	0.001	0.001	0.001	0.001	0.001	0.001	0.001	0.001	0.001	0.001	0.001	0.001	0.001	0.001	110899	0.001	0.001	0.001	0.001	0.001	0.001	0.001	0.001	0.001	0.001	0.001	0.001	0.001	0.001	0.001	0.001	0.001	0.001	0.001	0.001	0.001	0.001	0.001	0.001	0.001	0.001	5_NoID	819	-0.4769	818.575	819	-0.424617	8	310	4	FALSE	RT not ordered	DT ordered	FALSE	TRUE	TRUE	FALSE	D+	Lvl 5 Schymanski: No ID, possible PFAS: Mass defect falling within -0.11 and 0.12 OR exact mass match, and 3+ within homologous series
D+	[CF2]n_310	NA	NA	NA	818.524	15.35	NA	NA	Lvl 5 Schymanski: No ID, possible PFAS: Mass defect falling within -0.11 and 0.12 OR exact mass match, and 3+ within homologous series	Yes	1384	39.14	286.51	40326	-1	4	9	97.7	NA	FALSE	15.35	39.14	286.51	818.524	40326	3.34	9	NA	NA	NA	NA	0	NA	0	NA	NA	NA	NA	16	up	53.034	0.001	0.001	0.001	0.001	0.001	0.001	0.001	0.001	0.001	129976	0.001	0.001	0.001	0.001	59882.2	608574	0.001	0.001	0.001	0.001	0.001	0.001	0.001	0.001	0.001	0.001	0.001	195482	126684	117759	0.001	0.001	0.001	0.001	0.001	0.001	0.001	0.001	0.001	0.001	0.001	0.001	0.001	0.001	462133	40633.5	0.001	0.001	0.001	0.001	0.001	0.001	0.001	0.001	0.001	0.001	0.001	718781	0.001	0.001	0.001	0.001	0.001	0.001	0.001	0.001	0.001	5_NoID	819	-0.4757	818.577	819	-0.423417	8	310	4	FALSE	RT not ordered	DT ordered	FALSE	TRUE	TRUE	FALSE	D+	Lvl 5 Schymanski: No ID, possible PFAS: Mass defect falling within -0.11 and 0.12 OR exact mass match, and 3+ within homologous series
D+	[CF2]n_310	NA	NA	NA	818.525	14.739	NA	NA	Lvl 5 Schymanski: No ID, possible PFAS: Mass defect falling within -0.11 and 0.12 OR exact mass match, and 3+ within homologous series	Yes	1770	39.113	286.68	26879	-1	4	3	96.8	NA	FALSE	14.739	39.113	286.68	818.525	26879	4.55	3	NA	NA	NA	NA	0	NA	0	NA	NA	NA	NA	16	up	40.549	0.001	0.001	0.001	0.001	0.001	0.001	0.001	0.001	0.001	0.001	0.001	0.001	0.001	0.001	0.001	381098	0.001	0.001	0.001	0.001	0.001	0.001	0.001	0.001	0.001	0.001	0.001	588260	0.001	0.001	0.001	0.001	0.001	0.001	0.001	0.001	0.001	0.001	0.001	0.001	0.001	0.001	0.001	0.001	0.001	0.001	0.001	0.001	0.001	0.001	0.001	0.001	0.001	0.001	0.001	0.001	0.001	670239	0.001	0.001	0.001	0.001	0.001	0.001	0.001	0.001	0.001	5_NoID	819	-0.4751	818.577	819	-0.422816	8	310	4	FALSE	RT ordered	DT ordered	FALSE	TRUE	TRUE	FALSE	D+	Lvl 5 Schymanski: No ID, possible PFAS: Mass defect falling within -0.11 and 0.12 OR exact mass match, and 3+ within homologous series
D+	[CF2]n_310	NA	NA	NA	818.527	14.602	NA	NA	Lvl 5 Schymanski: No ID, possible PFAS: Mass defect falling within -0.11 and 0.12 OR exact mass match, and 3+ within homologous series	Yes	1179	39.078	286.43	52916	-1	8	4	96.9	NA	FALSE	14.602	39.078	286.43	818.527	52916	4.46	4	NA	NA	NA	NA	0	NA	0	NA	NA	NA	NA	16	up	41.29	0.001	0.001	0.001	0.001	0.001	0.001	0.001	0.001	0.001	0.001	0.001	0.001	0.001	0.001	0.001	1368604	0.001	0.001	0.001	0.001	0.001	0.001	0.001	0.001	0.001	0.001	0.001	584473	0.001	146632	0.001	0.001	0.001	0.001	0.001	0.001	0.001	0.001	0.001	0.001	0.001	0.001	0.001	0.001	0.001	0.001	0.001	0.001	0.001	0.001	0.001	0.001	0.001	0.001	0.001	0.001	0.001	1128161	0.001	0.001	0.001	0.001	0.001	0.001	0.001	0.001	0.001	5_NoID	819	-0.4726	818.58	819	-0.420316	8	310	4	FALSE	RT ordered	DT ordered	FALSE	TRUE	TRUE	FALSE	D+	Lvl 5 Schymanski: No ID, possible PFAS: Mass defect falling within -0.11 and 0.12 OR exact mass match, and 3+ within homologous series
D+	[CF2]n_310	NA	NA	NA	818.528	15.126	NA	NA	Lvl 5 Schymanski: No ID, possible PFAS: Mass defect falling within -0.11 and 0.12 OR exact mass match, and 3+ within homologous series	Yes	865	39.288	287.77	89736	-1	6	6	93.7	NA	FALSE	15.121	39.329	288.04	818.528	89736	4.66	5	15.151	39.079	286.44	818.527	30152	2.45	1	-0.03	0.25	1.6	0.0003	1.57	up	26.944	0.001	0.001	0.001	0.001	0.001	0.001	0.001	0.001	0.001	0.001	0.001	0.001	0.001	0.001	0.001	2196504	0.001	0.001	0.001	26287.1	0.001	0.001	0.001	0.001	0.001	0.001	0.001	712778	162929	0.001	0.001	0.001	0.001	0.001	0.001	0.001	0.001	0.001	0.001	0.001	0.001	0.001	0.001	0.001	0.001	0.001	0.001	0.001	0.001	0.001	0.001	0.001	0.001	0.001	0.001	0.001	0.001	2375374	0.001	0.001	0.001	0.001	0.001	0.001	180914	0.001	0.001	5_NoID	819	-0.4725	818.58	819	-0.420216	8	310	4	FALSE	RT ordered	DT ordered	FALSE	TRUE	TRUE	FALSE	D+	Lvl 5 Schymanski: No ID, possible PFAS: Mass defect falling within -0.11 and 0.12 OR exact mass match, and 3+ within homologous series
D+	[CF2]n_310	NA	NA	NA	868.519	14.597	NA	NA	Lvl 5 Schymanski: No ID, possible PFAS: Mass defect falling within -0.11 and 0.12 OR exact mass match, and 3+ within homologous series	Yes	9741	40.043	293.2	544	-1	3	1	52.5	NA	FALSE	14.597	40.043	293.2	868.519	544	7.81	1	NA	NA	NA	NA	0	NA	0	NA	NA	NA	NA	16	up	24.356	0.001	0.001	0.001	0.001	0.001	0.001	0.001	0.001	0.001	33160.3	0.001	0.001	0.001	0.001	0.001	0.001	0.001	0.001	0.001	0.001	0.001	0.001	0.001	0.001	0.001	0.001	0.001	0.001	0.001	0.001	0.001	0.001	0.001	0.001	0.001	0.001	0.001	0.001	0.001	0.001	0.001	0.001	0.001	0.001	0.001	0.001	0.001	0.001	0.001	0.001	0.001	0.001	0.001	0.001	0.001	0.001	0.001	0.001	0.001	0.001	0.001	0.001	0.001	0.001	0.001	0.001	0.001	5_NoID	869	-0.481	868.574	869	-0.425523	8	310	4	FALSE	RT ordered	DT not ordered	FALSE	TRUE	TRUE	FALSE	D+	Lvl 5 Schymanski: No ID, possible PFAS: Mass defect falling within -0.11 and 0.12 OR exact mass match, and 3+ within homologous series
D+	[CF2]n_310	NA	NA	NA	868.521	15.249	NA	NA	Lvl 5 Schymanski: No ID, possible PFAS: Mass defect falling within -0.11 and 0.12 OR exact mass match, and 3+ within homologous series	Yes	5801	40.226	293.78	2364	-1	3	3	52.5	NA	FALSE	15.249	40.226	293.78	868.521	2364	4.94	3	NA	NA	NA	NA	0	NA	0	NA	NA	NA	NA	16	up	37.584	0.001	0.001	0.001	0.001	0.001	0.001	0.001	0.001	49619.2	0.001	0.001	19063.2	0.001	0.001	0.001	0.001	0.001	0.001	0.001	0.001	75505.3	0.001	0.001	0.001	0.001	0.001	0.001	0.001	0.001	0.001	0.001	0.001	0.001	0.001	0.001	0.001	0.001	0.001	0.001	0.001	0.001	0.001	0.001	0.001	0.001	0.001	0.001	0.001	0.001	0.001	0.001	0.001	0.001	0.001	0.001	0.001	0.001	0.001	0.001	0.001	0.001	0.001	0.001	0.001	0.001	0.001	0.001	5_NoID	869	-0.4791	868.576	869	-0.423623	8	310	4	FALSE	RT ordered	DT ordered	FALSE	TRUE	TRUE	FALSE	D+	Lvl 5 Schymanski: No ID, possible PFAS: Mass defect falling within -0.11 and 0.12 OR exact mass match, and 3+ within homologous series
D+	[CF2]n_310	NA	NA	NA	868.524	13.471	NA	NA	Lvl 5 Schymanski: No ID, possible PFAS: Mass defect falling within -0.11 and 0.12 OR exact mass match, and 3+ within homologous series	Yes	14254	40.129	293.83	93	-1	2	1	44.3	NA	FALSE	13.471	40.129	293.83	868.524	93	7.81	1	NA	NA	NA	NA	0	NA	0	NA	NA	NA	NA	16	up	24.356	0.001	0.001	0.001	0.001	0.001	0.001	0.001	0.001	0.001	0.001	0.001	0.001	0.001	0.001	0.001	0.001	0.001	0.001	0.001	0.001	0.001	0.001	0.001	0.001	0.001	0.001	0.001	0.001	0.001	5700.55	0.001	0.001	0.001	0.001	0.001	0.001	0.001	0.001	0.001	0.001	0.001	0.001	0.001	0.001	0.001	0.001	0.001	0.001	0.001	0.001	0.001	0.001	0.001	0.001	0.001	0.001	0.001	0.001	0.001	0.001	0.001	0.001	0.001	0.001	0.001	0.001	0.001	5_NoID	869	-0.4765	868.579	869	-0.421023	8	310	4	FALSE	RT ordered	DT ordered	FALSE	TRUE	TRUE	FALSE	D+	Lvl 5 Schymanski: No ID, possible PFAS: Mass defect falling within -0.11 and 0.12 OR exact mass match, and 3+ within homologous series
D+	[CF2]n_310	NA	NA	NA	918.515	16.325	NA	NA	Lvl 5 Schymanski: No ID, possible PFAS: Mass defect falling within -0.11 and 0.12 OR exact mass match, and 3+ within homologous series	Yes	3838	41.256	301.8	6217	-1	2	3	66.3	NA	FALSE	16.325	41.256	301.8	918.515	6217	4.47	3	NA	NA	NA	NA	0	NA	0	NA	NA	NA	NA	16	up	41.183	0.001	0.001	0.001	0.001	0.001	0.001	0.001	0.001	0.001	0.001	0.001	0.001	0.001	0.001	0.001	0.001	0.001	0.001	0.001	0.001	0.001	0.001	0.001	0.001	0.001	0.001	0.001	118314	148639	112290	0.001	0.001	0.001	0.001	0.001	0.001	0.001	0.001	0.001	0.001	0.001	0.001	0.001	0.001	0.001	0.001	0.001	0.001	0.001	0.001	0.001	0.001	0.001	0.001	0.001	0.001	0.001	0.001	0.001	0.001	0.001	0.001	0.001	0.001	0.001	0.001	0.001	5_NoID	919	-0.4848	918.574	919	-0.42613	8	310	4	FALSE	RT ordered	DT ordered	FALSE	TRUE	TRUE	FALSE	D+	Lvl 5 Schymanski: No ID, possible PFAS: Mass defect falling within -0.11 and 0.12 OR exact mass match, and 3+ within homologous series
D+	[CF2]n_319	NA	NA	NA	578.546	15.086	NA	NA	Lvl 5 Schymanski: No ID, possible PFAS: Mass defect falling within -0.11 and 0.12 OR exact mass match, and 3+ within homologous series	Yes	4595	34.591	255.12	4103	-1	2	4	90.6	NA	FALSE	15.086	34.591	255.12	578.546	4103	5.46	4	NA	NA	NA	NA	0	NA	0	NA	NA	NA	NA	16	up	34.234	0.001	0.001	0.001	0.001	0.001	0.001	0.001	0.001	0.001	0.001	0.001	0.001	0.001	0.001	0.001	0.001	0.001	0.001	60316.3	0.001	164881	0.001	0.001	0.001	0.001	0.001	0.001	0.001	0.001	17807.4	0.001	0.001	0.001	0.001	0.001	0.001	0.001	0.001	0.001	0.001	0.001	0.001	0.001	0.001	0.001	0.001	0.001	0.001	0.001	7307.6	0.001	0.001	0.001	0.001	0.001	0.001	0.001	0.001	0.001	0.001	0.001	0.001	0.001	0.001	0.001	0.001	0.001	5_NoID	579	-0.4537	578.583	579	-0.416745	9	319	4	FALSE	RT ordered	DT ordered	FALSE	TRUE	TRUE	FALSE	D+	Lvl 5 Schymanski: No ID, possible PFAS: Mass defect falling within -0.11 and 0.12 OR exact mass match, and 3+ within homologous series
D+	[CF2]n_319	NA	NA	NA	578.546	15.026	NA	NA	Lvl 5 Schymanski: No ID, possible PFAS: Mass defect falling within -0.11 and 0.12 OR exact mass match, and 3+ within homologous series	Yes	7691	35.948	265.35	1125	-1	2	2	77.5	NA	FALSE	15.026	35.948	265.35	578.546	1125	5.92	2	NA	NA	NA	NA	0	NA	0	NA	NA	NA	NA	16	up	31.738	0.001	0.001	0.001	0.001	0.001	0.001	0.001	0.001	0.001	0.001	0.001	0.001	0.001	0.001	0.001	0.001	0.001	0.001	20404.9	0.001	48193.7	0.001	0.001	0.001	0.001	0.001	0.001	0.001	0.001	0.001	0.001	0.001	0.001	0.001	0.001	0.001	0.001	0.001	0.001	0.001	0.001	0.001	0.001	0.001	0.001	0.001	0.001	0.001	0.001	0.001	0.001	0.001	0.001	0.001	0.001	0.001	0.001	0.001	0.001	0.001	0.001	0.001	0.001	0.001	0.001	0.001	0.001	5_NoID	579	-0.4536	578.583	579	-0.416645	9	319	4	FALSE	RT ordered	DT ordered	FALSE	TRUE	TRUE	FALSE	D+	Lvl 5 Schymanski: No ID, possible PFAS: Mass defect falling within -0.11 and 0.12 OR exact mass match, and 3+ within homologous series
D+	[CF2]n_319	NA	NA	NA	778.531	15.14	NA	NA	Lvl 5 Schymanski: No ID, possible PFAS: Mass defect falling within -0.11 and 0.12 OR exact mass match, and 3+ within homologous series	Yes	2892	38.156	279.2	11116	-1	3	3	52.5	NA	FALSE	15.14	38.156	279.2	778.531	11116	5.06	3	NA	NA	NA	NA	0	NA	0	NA	NA	NA	NA	16	up	36.772	0.001	0.001	0.001	0.001	0.001	0.001	0.001	0.001	0.001	0.001	0.001	0.001	0.001	0.001	0.001	0.001	0.001	0.001	0.001	0.001	0.001	0.001	0.001	0.001	0.001	0.001	0.001	0.001	0.001	0.001	0.001	0.001	0.001	314488	0.001	0.001	0.001	0.001	0.001	0.001	0.001	0.001	54635.3	0.001	0.001	0.001	0.001	0.001	0.001	0.001	0.001	0.001	0.001	0.001	0.001	0.001	0.001	0.001	0.001	0.001	308927	0.001	0.001	0.001	0.001	0.001	0.001	5_NoID	779	-0.4693	778.58	779	-0.419571	9	319	4	FALSE	RT ordered	DT ordered	FALSE	TRUE	TRUE	FALSE	D+	Lvl 5 Schymanski: No ID, possible PFAS: Mass defect falling within -0.11 and 0.12 OR exact mass match, and 3+ within homologous series
D+	[CF2]n_319	NA	NA	NA	828.535	15.751	NA	NA	Lvl 5 Schymanski: No ID, possible PFAS: Mass defect falling within -0.11 and 0.12 OR exact mass match, and 3+ within homologous series	Yes	2037	39.954	292.06	21012	-1	4	8	87.5	NA	FALSE	15.751	39.954	292.06	828.535	21012	2.97	8	NA	NA	NA	NA	0	NA	0	NA	NA	NA	NA	16	up	58.457	0.001	0.001	0.001	0.001	0.001	0.001	0.001	0.001	0.001	213496	0.001	0.001	0.001	0.001	0.001	288737	0.001	0.001	0.001	0.001	0.001	0.001	0.001	0.001	0.001	150298	0.001	0.001	0.001	0.001	0.001	147062	0.001	58124	0.001	0.001	249493	0.001	0.001	143298	0.001	0.001	0.001	0.001	0.001	0.001	0.001	0.001	31220.3	0.001	0.001	0.001	0.001	0.001	0.001	0.001	0.001	0.001	0.001	0.001	0.001	0.001	0.001	0.001	0.001	0.001	0.001	5_NoID	829	-0.4647	828.588	829	-0.411777	9	319	4	FALSE	RT ordered	DT ordered	FALSE	TRUE	TRUE	FALSE	D+	Lvl 5 Schymanski: No ID, possible PFAS: Mass defect falling within -0.11 and 0.12 OR exact mass match, and 3+ within homologous series
D+	[CF2]n_319	NA	NA	NA	1028.52	16.445	NA	NA	Lvl 5 Schymanski: No ID, possible PFAS: Mass defect falling within -0.11 and 0.12 OR exact mass match, and 3+ within homologous series	Yes	7883	43.254	315.88	1048	-1	3	1	52.5	NA	FALSE	16.445	43.254	315.88	1028.52	1048	7.81	1	NA	NA	NA	NA	0	NA	0	NA	NA	NA	NA	16	up	24.356	0.001	0.001	0.001	0.001	0.001	0.001	0.001	0.001	0.001	0.001	0.001	0.001	0.001	0.001	0.001	0.001	0.001	0.001	0.001	0.001	0.001	0.001	0.001	0.001	0.001	0.001	0.001	0.001	0.001	0.001	0.001	0.001	0.001	0.001	0.001	63922.9	0.001	0.001	0.001	0.001	0.001	0.001	0.001	0.001	0.001	0.001	0.001	0.001	0.001	0.001	0.001	0.001	0.001	0.001	0.001	0.001	0.001	0.001	0.001	0.001	0.001	0.001	0.001	0.001	0.001	0.001	0.001	5_NoID	1029	-0.48	1028.59	1029	-0.414303	9	319	4	FALSE	RT ordered	DT ordered	FALSE	TRUE	TRUE	FALSE	D+	Lvl 5 Schymanski: No ID, possible PFAS: Mass defect falling within -0.11 and 0.12 OR exact mass match, and 3+ within homologous series
D+	[CF2]n_343	NA	NA	NA	725.542	14.603	NA	NA	Lvl 5 Schymanski: No ID, possible PFAS: Mass defect falling within -0.11 and 0.12 OR exact mass match, and 3+ within homologous series	Yes	8175	37.136	272.45	945	-1	3	3	98.7	NA	FALSE	14.603	37.136	272.45	725.542	945	4.99	3	NA	NA	NA	NA	0	NA	0	NA	NA	NA	NA	16	up	37.261	0.001	0.001	0.001	0.001	0.001	0.001	0.001	0.001	0.001	0.001	0.001	0.001	0.001	0.001	0.001	0.001	0.001	0.001	0.001	0.001	0.001	0.001	0.001	0.001	0.001	0.001	0.001	27164.1	0.001	0.001	0.001	0.001	0.001	0.001	0.001	0.001	0.001	0.001	0.001	0.001	0.001	0.001	0.001	0.001	0.001	0.001	5619.86	0.001	0.001	0.001	0.001	0.001	0.001	0.001	0.001	0.001	0.001	24840.5	0.001	0.001	0.001	0.001	0.001	0.001	0.001	0.001	0.001	5_NoID	726	-0.4582	725.588	726	-0.411856	9	343	4	FALSE	RT ordered	DT ordered	FALSE	TRUE	TRUE	FALSE	D+	Lvl 5 Schymanski: No ID, possible PFAS: Mass defect falling within -0.11 and 0.12 OR exact mass match, and 3+ within homologous series
D+	[CF2]n_343	NA	NA	NA	775.532	16.104	NA	NA	Lvl 5 Schymanski: No ID, possible PFAS: Mass defect falling within -0.11 and 0.12 OR exact mass match, and 3+ within homologous series	Yes	4000	38.164	278.92	5685	-1	2	1	48.1	NA	FALSE	16.104	38.164	278.92	775.532	5685	7.81	1	NA	NA	NA	NA	0	NA	0	NA	NA	NA	NA	16	up	24.356	0.001	0.001	0.001	0.001	0.001	0.001	0.001	0.001	0.001	0.001	0.001	0.001	0.001	0.001	0.001	0.001	346782	0.001	0.001	0.001	0.001	0.001	0.001	0.001	0.001	0.001	0.001	0.001	0.001	0.001	0.001	0.001	0.001	0.001	0.001	0.001	0.001	0.001	0.001	0.001	0.001	0.001	0.001	0.001	0.001	0.001	0.001	0.001	0.001	0.001	0.001	0.001	0.001	0.001	0.001	0.001	0.001	0.001	0.001	0.001	0.001	0.001	0.001	0.001	0.001	0.001	0.001	5_NoID	776	-0.4677	775.582	776	-0.418163	9	343	4	FALSE	RT not ordered	DT ordered	FALSE	TRUE	TRUE	FALSE	D+	Lvl 5 Schymanski: No ID, possible PFAS: Mass defect falling within -0.11 and 0.12 OR exact mass match, and 3+ within homologous series
D+	[CF2]n_343	NA	NA	NA	775.533	13.64	NA	NA	Lvl 5 Schymanski: No ID, possible PFAS: Mass defect falling within -0.11 and 0.12 OR exact mass match, and 3+ within homologous series	Yes	11802	38.14	279.28	269	-1	2	2	82.4	NA	FALSE	13.64	38.14	279.28	775.533	269	5.68	2	NA	NA	NA	NA	0	NA	0	NA	NA	NA	NA	16	up	33.007	0.001	0.001	0.001	0.001	0.001	0.001	0.001	0.001	0.001	0.001	0.001	0.001	0.001	0.001	0.001	0.001	0.001	0.001	5981.98	0.001	0.001	0.001	0.001	0.001	10441.2	0.001	0.001	0.001	0.001	0.001	0.001	0.001	0.001	0.001	0.001	0.001	0.001	0.001	0.001	0.001	0.001	0.001	0.001	0.001	0.001	0.001	0.001	0.001	0.001	0.001	0.001	0.001	0.001	0.001	0.001	0.001	0.001	0.001	0.001	0.001	0.001	0.001	0.001	0.001	0.001	0.001	0.001	5_NoID	776	-0.4671	775.582	776	-0.417563	9	343	4	FALSE	RT not ordered	DT ordered	FALSE	TRUE	TRUE	FALSE	D+	Lvl 5 Schymanski: No ID, possible PFAS: Mass defect falling within -0.11 and 0.12 OR exact mass match, and 3+ within homologous series
D+	[CF2]n_343	NA	NA	NA	775.534	14.393	NA	NA	Lvl 5 Schymanski: No ID, possible PFAS: Mass defect falling within -0.11 and 0.12 OR exact mass match, and 3+ within homologous series	Yes	4880	38.22	279.33	3609	-1	3	8	97.7	NA	FALSE	14.393	38.22	279.33	775.534	3609	2.89	8	NA	NA	NA	NA	0	NA	0	NA	NA	NA	NA	16	up	59.642	0.001	0.001	0.001	0.001	0.001	14415.4	0.001	31269.8	0.001	0.001	0.001	0.001	0.001	0.001	0.001	0.001	0.001	0.001	0.001	0.001	0.001	47725.7	0.001	0.001	0.001	45842	16749.6	0.001	0.001	0.001	30110.2	0.001	0.001	0.001	18745.8	0.001	0.001	0.001	0.001	0.001	0.001	0.001	0.001	0.001	0.001	0.001	0.001	0.001	0.001	0.001	0.001	0.001	0.001	0.001	15283.2	0.001	0.001	0.001	0.001	0.001	0.001	0.001	0.001	0.001	0.001	0.001	0.001	5_NoID	776	-0.4657	775.584	776	-0.416163	9	343	4	FALSE	RT not ordered	DT ordered	FALSE	TRUE	TRUE	FALSE	D+	Lvl 5 Schymanski: No ID, possible PFAS: Mass defect falling within -0.11 and 0.12 OR exact mass match, and 3+ within homologous series
D+	[CF2]n_343	NA	NA	NA	775.535	16.259	NA	NA	Lvl 5 Schymanski: No ID, possible PFAS: Mass defect falling within -0.11 and 0.12 OR exact mass match, and 3+ within homologous series	Yes	5270	38.206	279.22	3023	-1	3	1	52.5	NA	FALSE	16.259	38.206	279.22	775.535	3023	7.81	1	NA	NA	NA	NA	0	NA	0	NA	NA	NA	NA	16	up	24.356	0.001	0.001	0.001	0.001	0.001	0.001	0.001	0.001	0.001	0.001	0.001	0.001	0.001	0.001	0.001	0.001	184425	0.001	0.001	0.001	0.001	0.001	0.001	0.001	0.001	0.001	0.001	0.001	0.001	0.001	0.001	0.001	0.001	0.001	0.001	0.001	0.001	0.001	0.001	0.001	0.001	0.001	0.001	0.001	0.001	0.001	0.001	0.001	0.001	0.001	0.001	0.001	0.001	0.001	0.001	0.001	0.001	0.001	0.001	0.001	0.001	0.001	0.001	0.001	0.001	0.001	0.001	5_NoID	776	-0.4651	775.584	776	-0.415562	9	343	4	FALSE	RT not ordered	DT ordered	FALSE	TRUE	TRUE	FALSE	D+	Lvl 5 Schymanski: No ID, possible PFAS: Mass defect falling within -0.11 and 0.12 OR exact mass match, and 3+ within homologous series
D+	[CF2]n_343	NA	NA	NA	775.536	14.085	NA	NA	Lvl 5 Schymanski: No ID, possible PFAS: Mass defect falling within -0.11 and 0.12 OR exact mass match, and 3+ within homologous series	Yes	4964	38.233	279.42	3456	-1	2	5	73.1	NA	FALSE	14.085	38.233	279.42	775.536	3456	3.87	5	NA	NA	NA	NA	0	NA	0	NA	NA	NA	NA	16	up	46.825	0.001	62217.4	0.001	0.001	0.001	0.001	0.001	59861	0.001	0.001	0.001	0.001	0.001	0.001	0.001	0.001	0.001	0.001	0.001	0.001	0.001	0.001	0.001	0.001	0.001	25087.5	0.001	0.001	0.001	0.001	0.001	57771.7	0.001	0.001	5854.02	0.001	0.001	0.001	0.001	0.001	0.001	0.001	0.001	0.001	0.001	0.001	0.001	0.001	0.001	0.001	0.001	0.001	0.001	0.001	0.001	0.001	0.001	0.001	0.001	0.001	0.001	0.001	0.001	0.001	0.001	0.001	0.001	5_NoID	776	-0.4644	775.585	776	-0.414862	9	343	4	FALSE	RT not ordered	DT ordered	FALSE	TRUE	TRUE	FALSE	D+	Lvl 5 Schymanski: No ID, possible PFAS: Mass defect falling within -0.11 and 0.12 OR exact mass match, and 3+ within homologous series
D+	[CF2]n_343	NA	NA	NA	775.536	15.263	NA	NA	Lvl 5 Schymanski: No ID, possible PFAS: Mass defect falling within -0.11 and 0.12 OR exact mass match, and 3+ within homologous series	Yes	6119	38.255	279.94	2072	-1	3	3	52.5	NA	FALSE	15.263	38.255	279.94	775.536	2072	5.26	3	NA	NA	NA	NA	0	NA	0	NA	NA	NA	NA	16	up	35.459	0.001	0.001	0.001	0.001	0.001	0.001	0.001	0.001	0.001	0.001	0.001	0.001	0.001	0.001	0.001	0.001	0.001	0.001	0.001	0.001	0.001	0.001	0.001	0.001	0.001	0.001	0.001	0.001	0.001	0.001	0.001	0.001	0.001	0.001	0.001	0.001	0.001	0.001	51820.1	0.001	0.001	0.001	0.001	0.001	0.001	0.001	0.001	0.001	0.001	0.001	0.001	0.001	0.001	68351.3	0.001	0.001	0.001	0.001	0.001	6232.56	0.001	0.001	0.001	0.001	0.001	0.001	0.001	5_NoID	776	-0.464	775.586	776	-0.414462	9	343	4	FALSE	RT ordered	DT ordered	FALSE	TRUE	TRUE	FALSE	D+	Lvl 5 Schymanski: No ID, possible PFAS: Mass defect falling within -0.11 and 0.12 OR exact mass match, and 3+ within homologous series
D+	[CF2]n_343	NA	NA	NA	775.536	14.19	NA	NA	Lvl 5 Schymanski: No ID, possible PFAS: Mass defect falling within -0.11 and 0.12 OR exact mass match, and 3+ within homologous series	Yes	8941	38.067	278.21	717	-1	2	2	78.8	NA	FALSE	14.19	38.067	278.21	775.536	717	6.27	2	NA	NA	NA	NA	0	NA	0	NA	NA	NA	NA	16	up	30.088	0.001	0.001	0.001	0.001	0.001	9903.56	0.001	0.001	0.001	0.001	0.001	0.001	0.001	0.001	0.001	0.001	0.001	0.001	0.001	0.001	0.001	0.001	0.001	0.001	0.001	33808.8	0.001	0.001	0.001	0.001	0.001	0.001	0.001	0.001	0.001	0.001	0.001	0.001	0.001	0.001	0.001	0.001	0.001	0.001	0.001	0.001	0.001	0.001	0.001	0.001	0.001	0.001	0.001	0.001	0.001	0.001	0.001	0.001	0.001	0.001	0.001	0.001	0.001	0.001	0.001	0.001	0.001	5_NoID	776	-0.4638	775.586	776	-0.414262	9	343	4	FALSE	RT not ordered	DT ordered	FALSE	TRUE	TRUE	FALSE	D+	Lvl 5 Schymanski: No ID, possible PFAS: Mass defect falling within -0.11 and 0.12 OR exact mass match, and 3+ within homologous series
D+	[CF2]n_343	NA	NA	NA	775.537	14.898	NA	NA	Lvl 5 Schymanski: No ID, possible PFAS: Mass defect falling within -0.11 and 0.12 OR exact mass match, and 3+ within homologous series	Yes	2709	38.116	278.79	12489	-1	3	5	53.4	NA	FALSE	14.898	38.116	278.79	775.537	12489	3.92	5	NA	NA	NA	NA	0	NA	0	NA	NA	NA	NA	16	up	46.326	0.001	0.001	0.001	0.001	0.001	15416	0.001	0.001	0.001	0.001	0.001	0.001	0.001	0.001	0.001	0.001	0.001	0.001	0.001	0.001	0.001	0.001	0.001	0.001	0.001	0.001	0.001	0.001	0.001	0.001	0.001	0.001	0.001	0.001	0.001	0.001	0.001	0.001	0.001	0.001	0.001	0.001	0.001	0.001	0.001	0.001	0.001	0.001	0.001	0.001	0.001	0.001	0.001	207622	0.001	250864	0.001	0.001	0.001	92121	195816	0.001	0.001	0.001	0.001	0.001	0.001	5_NoID	776	-0.4632	775.586	776	-0.413662	9	343	4	FALSE	RT ordered	DT ordered	FALSE	TRUE	TRUE	FALSE	D+	Lvl 5 Schymanski: No ID, possible PFAS: Mass defect falling within -0.11 and 0.12 OR exact mass match, and 3+ within homologous series
D+	[CF2]n_343	NA	NA	NA	775.539	14.651	NA	NA	Lvl 5 Schymanski: No ID, possible PFAS: Mass defect falling within -0.11 and 0.12 OR exact mass match, and 3+ within homologous series	Yes	3323	38.313	280.01	8349	-1	3	4	94.2	NA	FALSE	14.651	38.313	280.01	775.539	8349	6.16	4	NA	NA	NA	NA	0	NA	0	NA	NA	NA	NA	16	up	30.572	0.001	0.001	0.001	0.001	0.001	0.001	0.001	0.001	0.001	0.001	0.001	0.001	0.001	0.001	0.001	0.001	16315.7	0.001	0.001	0.001	0.001	0.001	0.001	15050.2	0.001	0.001	0.001	0.001	0.001	0.001	83487.1	0.001	0.001	0.001	0.001	0.001	0.001	0.001	0.001	0.001	0.001	0.001	0.001	0.001	0.001	0.001	0.001	0.001	0.001	0.001	0.001	0.001	0.001	0.001	0.001	394447	0.001	0.001	0.001	0.001	0.001	0.001	0.001	0.001	0.001	0.001	0.001	5_NoID	776	-0.4612	775.588	776	-0.411662	9	343	4	FALSE	RT ordered	DT ordered	FALSE	TRUE	TRUE	FALSE	D+	Lvl 5 Schymanski: No ID, possible PFAS: Mass defect falling within -0.11 and 0.12 OR exact mass match, and 3+ within homologous series
D+	[CF2]n_343	NA	NA	NA	825.537	15.922	NA	NA	Lvl 5 Schymanski: No ID, possible PFAS: Mass defect falling within -0.11 and 0.12 OR exact mass match, and 3+ within homologous series	Yes	10292	39.422	287.78	450	-1	2	1	34.5	NA	FALSE	15.922	39.422	287.78	825.537	450	7.81	1	NA	NA	NA	NA	0	NA	0	NA	NA	NA	NA	16	up	24.356	0.001	0.001	0.001	0.001	0.001	0.001	0.001	0.001	0.001	0.001	0.001	0.001	0.001	0.001	0.001	0.001	0.001	0.001	0.001	27449.5	0.001	0.001	0.001	0.001	0.001	0.001	0.001	0.001	0.001	0.001	0.001	0.001	0.001	0.001	0.001	0.001	0.001	0.001	0.001	0.001	0.001	0.001	0.001	0.001	0.001	0.001	0.001	0.001	0.001	0.001	0.001	0.001	0.001	0.001	0.001	0.001	0.001	0.001	0.001	0.001	0.001	0.001	0.001	0.001	0.001	0.001	0.001	5_NoID	826	-0.463	825.59	826	-0.410269	9	343	4	FALSE	RT ordered	DT ordered	FALSE	TRUE	TRUE	FALSE	D+	Lvl 5 Schymanski: No ID, possible PFAS: Mass defect falling within -0.11 and 0.12 OR exact mass match, and 3+ within homologous series
D+	[CF2]n_343	NA	NA	NA	925.527	16.33	NA	NA	Lvl 5 Schymanski: No ID, possible PFAS: Mass defect falling within -0.11 and 0.12 OR exact mass match, and 3+ within homologous series	Yes	12970	41.533	302.61	171	-1	2	1	55.7	NA	FALSE	16.33	41.533	302.61	925.527	171	7.81	1	NA	NA	NA	NA	0	NA	0	NA	NA	NA	NA	16	up	24.356	0.001	0.001	0.001	0.001	0.001	0.001	0.001	0.001	0.001	0.001	0.001	0.001	0.001	0.001	0.001	0.001	0.001	0.001	0.001	0.001	0.001	0.001	0.001	0.001	0.001	0.001	0.001	0.001	0.001	0.001	0.001	0.001	0.001	0.001	0.001	0.001	0.001	0.001	0.001	0.001	0.001	0.001	0.001	0.001	0.001	0.001	10406	0.001	0.001	0.001	0.001	0.001	0.001	0.001	0.001	0.001	0.001	0.001	0.001	0.001	0.001	0.001	0.001	0.001	0.001	0.001	0.001	5_NoID	926	-0.4732	925.586	926	-0.414082	9	343	4	FALSE	RT not ordered	DT not ordered	FALSE	TRUE	TRUE	FALSE	D+	Lvl 5 Schymanski: No ID, possible PFAS: Mass defect falling within -0.11 and 0.12 OR exact mass match, and 3+ within homologous series
D+	[CF2]n_343	NA	NA	NA	925.531	14.342	NA	NA	Lvl 5 Schymanski: No ID, possible PFAS: Mass defect falling within -0.11 and 0.12 OR exact mass match, and 3+ within homologous series	Yes	5839	41.111	300.38	2325	-1	3	7	97.1	NA	FALSE	14.342	41.111	300.38	925.531	2325	3.37	7	NA	NA	NA	NA	0	NA	0	NA	NA	NA	NA	16	up	52.67	0.001	0.001	0.001	0.001	0.001	0.001	0.001	0.001	0.001	0.001	0.001	0.001	9654.65	0.001	0.001	0.001	0.001	0.001	0.001	0.001	0.001	0.001	0.001	0.001	0.001	0.001	0.001	0.001	16297.8	16297.2	0.001	0.001	0.001	0.001	0.001	0.001	0.001	0.001	0.001	18321.9	0.001	0.001	0.001	0.001	0.001	0.001	0.001	0.001	0.001	7913.52	0.001	0.001	0.001	0.001	0.001	0.001	0.001	24266.7	0.001	0.001	49049.4	0.001	0.001	0.001	0.001	0.001	0.001	5_NoID	926	-0.4693	925.59	926	-0.410181	9	343	4	FALSE	RT not ordered	DT not ordered	FALSE	TRUE	TRUE	FALSE	D+	Lvl 5 Schymanski: No ID, possible PFAS: Mass defect falling within -0.11 and 0.12 OR exact mass match, and 3+ within homologous series
D+	[CF2]n_343	NA	NA	NA	975.522	15.461	NA	NA	Lvl 5 Schymanski: No ID, possible PFAS: Mass defect falling within -0.11 and 0.12 OR exact mass match, and 3+ within homologous series	Yes	13589	42.685	311.96	131	-1	2	1	42.4	NA	FALSE	15.461	42.685	311.96	975.522	131	7.81	1	NA	NA	NA	NA	0	NA	0	NA	NA	NA	NA	16	up	24.356	0.001	0.001	0.001	0.001	0.001	0.001	0.001	0.001	0.001	0.001	0.001	0.001	0.001	0.001	0.001	0.001	0.001	0.001	0.001	0.001	0.001	0.001	0.001	0.001	0.001	0.001	0.001	0.001	0.001	0.001	0.001	0.001	0.001	0.001	0.001	0.001	0.001	0.001	7983.14	0.001	0.001	0.001	0.001	0.001	0.001	0.001	0.001	0.001	0.001	0.001	0.001	0.001	0.001	0.001	0.001	0.001	0.001	0.001	0.001	0.001	0.001	0.001	0.001	0.001	0.001	0.001	0.001	5_NoID	976	-0.4777	975.585	976	-0.415388	9	343	4	FALSE	RT ordered	DT ordered	FALSE	TRUE	TRUE	FALSE	D+	Lvl 5 Schymanski: No ID, possible PFAS: Mass defect falling within -0.11 and 0.12 OR exact mass match, and 3+ within homologous series
D+	[CF2]n_343	NA	NA	NA	975.524	15.485	NA	NA	Lvl 5 Schymanski: No ID, possible PFAS: Mass defect falling within -0.11 and 0.12 OR exact mass match, and 3+ within homologous series	Yes	14796	0.179	2.1	65	-1	2	1	48.2	NA	FALSE	15.485	0.179	2.1	975.524	65	7.81	1	NA	NA	NA	NA	0	NA	0	NA	NA	NA	NA	16	up	24.356	0.001	3979.09	0.001	0.001	0.001	0.001	0.001	0.001	0.001	0.001	0.001	0.001	0.001	0.001	0.001	0.001	0.001	0.001	0.001	0.001	0.001	0.001	0.001	0.001	0.001	0.001	0.001	0.001	0.001	0.001	0.001	0.001	0.001	0.001	0.001	0.001	0.001	0.001	0.001	0.001	0.001	0.001	0.001	0.001	0.001	0.001	0.001	0.001	0.001	0.001	0.001	0.001	0.001	0.001	0.001	0.001	0.001	0.001	0.001	0.001	0.001	0.001	0.001	0.001	0.001	0.001	0.001	5_NoID	976	-0.4763	975.586	976	-0.413988	9	343	4	FALSE	RT ordered	DT not ordered	FALSE	TRUE	TRUE	FALSE	D+	Lvl 5 Schymanski: No ID, possible PFAS: Mass defect falling within -0.11 and 0.12 OR exact mass match, and 3+ within homologous series
D+	[CF2]n_353	NA	NA	NA	627.55	14.778	NA	NA	Lvl 5 Schymanski: No ID, possible PFAS: Mass defect falling within -0.11 and 0.12 OR exact mass match, and 3+ within homologous series	Yes	7467	35.738	262.82	1219	-1	2	2	83.1	NA	FALSE	14.778	35.738	262.82	627.55	1219	5.96	2	NA	NA	NA	NA	0	NA	0	NA	NA	NA	NA	16	up	31.528	0.001	0.001	0.001	0.001	0.001	0.001	0.001	0.001	0.001	0.001	0.001	0.001	0.001	0.001	0.001	0.001	0.001	0.001	0.001	0.001	0.001	0.001	0.001	0.001	0.001	0.001	0.001	0.001	0.001	0.001	0.001	0.001	0.001	0.001	0.001	0.001	0.001	0.001	0.001	0.001	0.001	0.001	0.001	0.001	0.001	0.001	21400.4	0.001	0.001	0.001	0.001	0.001	0.001	0.001	0.001	0.001	0.001	52950.9	0.001	0.001	0.001	0.001	0.001	0.001	0.001	0.001	0.001	5_NoID	628	-0.4503	627.59	628	-0.410215	9	353	4	FALSE	RT ordered	DT ordered	FALSE	TRUE	TRUE	FALSE	D+	Lvl 5 Schymanski: No ID, possible PFAS: Mass defect falling within -0.11 and 0.12 OR exact mass match, and 3+ within homologous series
D+	[CF2]n_353	NA	NA	NA	677.547	14.817	NA	NA	Lvl 5 Schymanski: No ID, possible PFAS: Mass defect falling within -0.11 and 0.12 OR exact mass match, and 3+ within homologous series	Yes	4280	35.953	264.03	4818	-1	2	9	100	NA	FALSE	14.817	35.953	264.03	677.547	4818	3.06	9	NA	NA	NA	NA	0	NA	0	NA	NA	NA	NA	16	up	56.981	0.001	0.001	0.001	0.001	0.001	0.001	0.001	0.001	28305.4	0.001	0.001	0.001	39967	0.001	0.001	0.001	0.001	0.001	0.001	0.001	0.001	0.001	0.001	0.001	0.001	0.001	0.001	8128.13	0.001	29470.3	0.001	0.001	0.001	0.001	0.001	0.001	0.001	0.001	26661.6	0.001	0.001	0.001	0.001	0.001	0.001	0.001	0.001	0.001	0.001	0.001	0.001	12978.8	0.001	0.001	0.001	5310.73	0.001	74647.3	0.001	0.001	68457.3	0.001	0.001	0.001	0.001	0.001	0.001	5_NoID	678	-0.4531	677.59	678	-0.409822	9	353	4	FALSE	RT ordered	DT ordered	FALSE	TRUE	TRUE	FALSE	D+	Lvl 5 Schymanski: No ID, possible PFAS: Mass defect falling within -0.11 and 0.12 OR exact mass match, and 3+ within homologous series
D+	[CF2]n_353	NA	NA	NA	727.539	14.798	NA	NA	Lvl 5 Schymanski: No ID, possible PFAS: Mass defect falling within -0.11 and 0.12 OR exact mass match, and 3+ within homologous series	Yes	5978	37.22	272.71	2203	-1	3	3	52.5	NA	FALSE	14.798	37.22	272.71	727.539	2203	4.71	3	NA	NA	NA	NA	0	NA	0	NA	NA	NA	NA	16	up	39.295	0.001	0.001	0.001	0.001	0.001	0.001	0.001	0.001	0.001	40388.1	0.001	0.001	0.001	0.001	0.001	0.001	0.001	0.001	0.001	0.001	0.001	0.001	0.001	0.001	0.001	0.001	28294.5	0.001	0.001	0.001	0.001	0.001	0.001	0.001	0.001	0.001	0.001	0.001	0.001	0.001	0.001	0.001	0.001	0.001	0.001	0.001	0.001	0.001	0.001	0.001	0.001	0.001	0.001	0.001	0.001	65697.9	0.001	0.001	0.001	0.001	0.001	0.001	0.001	0.001	0.001	0.001	0.001	5_NoID	728	-0.4606	727.586	728	-0.414128	9	353	4	FALSE	RT not ordered	DT ordered	FALSE	TRUE	TRUE	FALSE	D+	Lvl 5 Schymanski: No ID, possible PFAS: Mass defect falling within -0.11 and 0.12 OR exact mass match, and 3+ within homologous series
D+	[CF2]n_353	NA	NA	NA	727.539	14.418	NA	NA	Lvl 5 Schymanski: No ID, possible PFAS: Mass defect falling within -0.11 and 0.12 OR exact mass match, and 3+ within homologous series	Yes	6884	37.273	273.27	1523	-1	3	4	70.9	NA	FALSE	14.418	37.273	273.27	727.539	1523	5.37	4	NA	NA	NA	NA	0	NA	0	NA	NA	NA	NA	16	up	34.775	0.001	0.001	0.001	0.001	0.001	0.001	0.001	0.001	0.001	0.001	0.001	0.001	0.001	61843.8	0.001	0.001	0.001	0.001	0.001	0.001	0.001	0.001	0.001	0.001	0.001	0.001	0.001	0.001	0.001	0.001	0.001	0.001	0.001	0.001	0.001	0.001	0.001	0.001	0.001	0.001	0.001	0.001	0.001	8691.27	0.001	0.001	0.001	0.001	0.001	0.001	0.001	0.001	13124.4	0.001	0.001	9216.76	0.001	0.001	0.001	0.001	0.001	0.001	0.001	0.001	0.001	0.001	0.001	5_NoID	728	-0.4605	727.586	728	-0.414028	9	353	4	FALSE	RT not ordered	DT ordered	FALSE	TRUE	TRUE	FALSE	D+	Lvl 5 Schymanski: No ID, possible PFAS: Mass defect falling within -0.11 and 0.12 OR exact mass match, and 3+ within homologous series
D+	[CF2]n_353	NA	NA	NA	727.542	16.431	NA	NA	Lvl 5 Schymanski: No ID, possible PFAS: Mass defect falling within -0.11 and 0.12 OR exact mass match, and 3+ within homologous series	Yes	4454	37.767	276.34	4383	-1	3	5	52.5	NA	FALSE	16.431	37.767	276.34	727.542	4383	4.26	5	NA	NA	NA	NA	0	NA	0	NA	NA	NA	NA	16	up	43.002	0.001	42919.9	0.001	0.001	0.001	0.001	0.001	0.001	0.001	0.001	0.001	0.001	0.001	0.001	0.001	0.001	0.001	0.001	0.001	0.001	0.001	0.001	0.001	0.001	0.001	0.001	0.001	0.001	0.001	0.001	62399.1	0.001	0.001	0.001	0.001	0.001	0.001	0.001	0.001	0.001	0.001	0.001	23173	0.001	0.001	125032	0.001	0.001	0.001	0.001	0.001	0.001	0.001	0.001	0.001	0.001	0.001	0.001	13860.3	0.001	0.001	0.001	0.001	0.001	0.001	0.001	0.001	5_NoID	728	-0.4584	727.588	728	-0.411928	9	353	4	FALSE	RT not ordered	DT ordered	FALSE	TRUE	TRUE	FALSE	D+	Lvl 5 Schymanski: No ID, possible PFAS: Mass defect falling within -0.11 and 0.12 OR exact mass match, and 3+ within homologous series
D+	[CF2]n_353	NA	NA	NA	727.542	15.511	NA	NA	Lvl 5 Schymanski: No ID, possible PFAS: Mass defect falling within -0.11 and 0.12 OR exact mass match, and 3+ within homologous series	Yes	2467	37.748	276.21	14697	-1	4	7	52.5	NA	FALSE	15.511	37.748	276.21	727.542	14697	3.84	7	NA	NA	NA	NA	0	NA	0	NA	NA	NA	NA	16	up	47.189	0.001	0.001	0.001	0.001	0.001	0.001	0.001	0.001	0.001	0.001	0.001	0.001	0.001	0.001	0.001	0.001	0.001	0.001	0.001	0.001	0.001	0.001	0.001	0.001	0.001	0.001	150786	0.001	0.001	0.001	0.001	0.001	0.001	0.001	0.001	0.001	0.001	0.001	0.001	0.001	0.001	0.001	0.001	0.001	0.001	307600	0.001	0.001	280830	0.001	16263.6	0.001	0.001	66216.6	0.001	0.001	0.001	0.001	29344.5	45455.9	0.001	0.001	0.001	0.001	0.001	0.001	0.001	5_NoID	728	-0.4581	727.588	728	-0.411628	9	353	4	FALSE	RT not ordered	DT ordered	FALSE	TRUE	TRUE	FALSE	D+	Lvl 5 Schymanski: No ID, possible PFAS: Mass defect falling within -0.11 and 0.12 OR exact mass match, and 3+ within homologous series
D+	[CF2]n_353	NA	NA	NA	727.543	15.878	NA	NA	Lvl 5 Schymanski: No ID, possible PFAS: Mass defect falling within -0.11 and 0.12 OR exact mass match, and 3+ within homologous series	Yes	168	37.831	276.81	802815	-1	5	23	92.4	NA	FALSE	15.878	37.831	276.81	727.543	802815	1.69	23	NA	NA	NA	NA	0	NA	0	NA	NA	NA	NA	16	up	84.576	3241391	2295478	0.001	0.001	0.001	0.001	2809133	0.001	0.001	0.001	1403051	0.001	0.001	0.001	3364649	0.001	0.001	0.001	0.001	1305220	0.001	0.001	0.001	3340984	3595100	0.001	3679727	0.001	0.001	0.001	2899847	0.001	0.001	475486	1348237	0.001	0.001	686232	0.001	0.001	0.001	0.001	0.001	0.001	0.001	2433646	185414	2348998	252335	818007	1450276	0.001	0.001	6373362	0.001	1733747	0.001	0.001	1433374	1497997	0.001	0.001	0.001	0.001	0.001	0.001	0.001	5_NoID	728	-0.4567	727.59	728	-0.410228	9	353	4	FALSE	RT not ordered	DT ordered	FALSE	TRUE	TRUE	FALSE	D+	Lvl 5 Schymanski: No ID, possible PFAS: Mass defect falling within -0.11 and 0.12 OR exact mass match, and 3+ within homologous series
D+	[CF2]n_353	NA	NA	NA	727.544	16.337	NA	NA	Lvl 5 Schymanski: No ID, possible PFAS: Mass defect falling within -0.11 and 0.12 OR exact mass match, and 3+ within homologous series	Yes	4108	37.723	276.02	5350	-1	4	3	60.9	NA	FALSE	16.337	37.723	276.02	727.544	5350	5.44	3	NA	NA	NA	NA	0	NA	0	NA	NA	NA	NA	16	up	34.364	0.001	0.001	0.001	0.001	0.001	0.001	0.001	0.001	0.001	0.001	0.001	0.001	0.001	0.001	0.001	0.001	0.001	0.001	0.001	0.001	0.001	0.001	0.001	0.001	0.001	0.001	0.001	0.001	0.001	0.001	197188	0.001	0.001	0.001	0.001	0.001	0.001	12691.3	0.001	0.001	0.001	0.001	0.001	0.001	0.001	116469	0.001	0.001	0.001	0.001	0.001	0.001	0.001	0.001	0.001	0.001	0.001	0.001	0.001	0.001	0.001	0.001	0.001	0.001	0.001	0.001	0.001	5_NoID	728	-0.4563	727.59	728	-0.409828	9	353	4	FALSE	RT not ordered	DT ordered	FALSE	TRUE	TRUE	FALSE	D+	Lvl 5 Schymanski: No ID, possible PFAS: Mass defect falling within -0.11 and 0.12 OR exact mass match, and 3+ within homologous series
D+	[CF2]n_353	NA	NA	NA	777.538	14.36	NA	NA	Lvl 5 Schymanski: No ID, possible PFAS: Mass defect falling within -0.11 and 0.12 OR exact mass match, and 3+ within homologous series	Yes	5242	38.307	280.76	3067	-1	3	8	80.1	NA	FALSE	14.36	38.307	280.76	777.538	3067	3.13	8	NA	NA	NA	NA	0	NA	0	NA	NA	NA	NA	16	up	56.017	0.001	0.001	0.001	10094.9	0.001	0.001	11934.8	0.001	0.001	0.001	0.001	0.001	0.001	0.001	0.001	0.001	0.001	0.001	0.001	13589.2	0.001	0.001	0.001	0.001	0.001	0.001	0.001	26464	49001	46060.6	0.001	0.001	0.001	0.001	0.001	0.001	0.001	0.001	15998.4	13942.1	0.001	0.001	0.001	0.001	0.001	0.001	0.001	0.001	0.001	0.001	0.001	0.001	0.001	0.001	0.001	0.001	0.001	0.001	0.001	0.001	0.001	0.001	0.001	0.001	0.001	0.001	0.001	5_NoID	778	-0.4625	777.587	778	-0.412835	9	353	4	FALSE	RT not ordered	DT ordered	FALSE	TRUE	TRUE	FALSE	D+	Lvl 5 Schymanski: No ID, possible PFAS: Mass defect falling within -0.11 and 0.12 OR exact mass match, and 3+ within homologous series
D+	[CF2]n_353	NA	NA	NA	827.534	14.227	NA	NA	Lvl 5 Schymanski: No ID, possible PFAS: Mass defect falling within -0.11 and 0.12 OR exact mass match, and 3+ within homologous series	Yes	11503	39.657	289.48	297	-1	2	2	90	NA	FALSE	14.227	39.657	289.48	827.534	297	5.73	2	NA	NA	NA	NA	0	NA	0	NA	NA	NA	NA	16	up	32.727	0.001	0.001	0.001	0.001	0.001	0.001	0.001	0.001	0.001	0.001	0.001	0.001	0.001	0.001	0.001	0.001	0.001	0.001	0.001	0.001	0.001	0.001	0.001	0.001	0.001	0.001	0.001	0.001	0.001	0.001	0.001	0.001	0.001	0.001	0.001	0.001	0.001	0.001	0.001	0.001	0.001	0.001	0.001	0.001	0.001	0.001	11814.2	0.001	0.001	6298.17	0.001	0.001	0.001	0.001	0.001	0.001	0.001	0.001	0.001	0.001	0.001	0.001	0.001	0.001	0.001	0.001	0.001	5_NoID	828	-0.4658	827.587	828	-0.412941	9	353	4	FALSE	RT not ordered	DT ordered	FALSE	TRUE	TRUE	FALSE	D+	Lvl 5 Schymanski: No ID, possible PFAS: Mass defect falling within -0.11 and 0.12 OR exact mass match, and 3+ within homologous series
D+	[CF2]n_353	NA	NA	NA	827.537	14.362	NA	NA	Lvl 5 Schymanski: No ID, possible PFAS: Mass defect falling within -0.11 and 0.12 OR exact mass match, and 3+ within homologous series	Yes	3409	39.339	287.61	7981	-1	7	10	100	NA	FALSE	14.362	39.339	287.61	827.537	7981	3.75	10	NA	NA	NA	NA	0	NA	0	NA	NA	NA	NA	16	up	48.124	0.001	0.001	0.001	0.001	0.001	0.001	0.001	0.001	0.001	0.001	0.001	26119.2	19989.1	0.001	0.001	0.001	0.001	0.001	0.001	0.001	0.001	0.001	0.001	0.001	0.001	0.001	0.001	35301.8	0.001	34968.3	0.001	0.001	0.001	0.001	0.001	0.001	0.001	0.001	0.001	0.001	0.001	13366.5	0.001	0.001	0.001	0.001	210815	0.001	0.001	23790.8	0.001	0.001	0.001	0.001	0.001	7514.23	0.001	24221.6	0.001	0.001	90750.5	0.001	0.001	0.001	0.001	0.001	0.001	5_NoID	828	-0.4635	827.589	828	-0.410641	9	353	4	FALSE	RT ordered	DT ordered	FALSE	TRUE	TRUE	FALSE	D+	Lvl 5 Schymanski: No ID, possible PFAS: Mass defect falling within -0.11 and 0.12 OR exact mass match, and 3+ within homologous series
D+	[CF2]n_353	NA	NA	NA	827.537	14.351	NA	NA	Lvl 5 Schymanski: No ID, possible PFAS: Mass defect falling within -0.11 and 0.12 OR exact mass match, and 3+ within homologous series	Yes	9067	39.148	286.89	687	-1	3	1	93.7	NA	FALSE	14.351	39.148	286.89	827.537	687	7.81	1	NA	NA	NA	NA	0	NA	0	NA	NA	NA	NA	16	up	24.356	0.001	0.001	0.001	0.001	0.001	0.001	0.001	0.001	0.001	0.001	0.001	0.001	0.001	0.001	0.001	0.001	0.001	0.001	0.001	0.001	0.001	0.001	0.001	0.001	0.001	0.001	0.001	0.001	41900	0.001	0.001	0.001	0.001	0.001	0.001	0.001	0.001	0.001	0.001	0.001	0.001	0.001	0.001	0.001	0.001	0.001	0.001	0.001	0.001	0.001	0.001	0.001	0.001	0.001	0.001	0.001	0.001	0.001	0.001	0.001	0.001	0.001	0.001	0.001	0.001	0.001	0.001	5_NoID	828	-0.4627	827.59	828	-0.409841	9	353	4	FALSE	RT not ordered	DT ordered	FALSE	TRUE	TRUE	FALSE	D+	Lvl 5 Schymanski: No ID, possible PFAS: Mass defect falling within -0.11 and 0.12 OR exact mass match, and 3+ within homologous series
D+	[CF2]n_353	NA	NA	NA	927.523	15.648	NA	NA	Lvl 5 Schymanski: No ID, possible PFAS: Mass defect falling within -0.11 and 0.12 OR exact mass match, and 3+ within homologous series	Yes	5024	41.815	305.05	3357	-1	3	3	100	NA	FALSE	15.648	41.815	305.05	927.523	3357	6.25	3	NA	NA	NA	NA	0	NA	0	NA	NA	NA	NA	16	up	30.185	27434.5	0.001	0.001	0.001	0.001	0.001	0.001	0.001	0.001	0.001	0.001	0.001	0.001	0.001	0.001	0.001	0.001	0.001	0.001	0.001	0.001	0.001	0.001	0.001	0.001	0.001	0.001	0.001	0.001	0.001	0.001	0.001	0.001	0.001	0.001	0.001	0.001	0.001	15935.5	0.001	0.001	0.001	0.001	0.001	0.001	0.001	161395	0.001	0.001	0.001	0.001	0.001	0.001	0.001	0.001	0.001	0.001	0.001	0.001	0.001	0.001	0.001	0.001	0.001	0.001	0.001	0.001	5_NoID	928	-0.4767	927.583	928	-0.417454	9	353	4	FALSE	RT ordered	DT ordered	FALSE	TRUE	TRUE	FALSE	D+	Lvl 5 Schymanski: No ID, possible PFAS: Mass defect falling within -0.11 and 0.12 OR exact mass match, and 3+ within homologous series
D+	[CF2]n_353	NA	NA	NA	927.525	15.553	NA	NA	Lvl 5 Schymanski: No ID, possible PFAS: Mass defect falling within -0.11 and 0.12 OR exact mass match, and 3+ within homologous series	Yes	3007	41.908	305.66	10148	-1	5	7	99.9	NA	FALSE	15.553	41.908	305.66	927.525	10148	3.93	7	NA	NA	NA	NA	0	NA	0	NA	NA	NA	NA	16	up	46.235	0.001	91935.8	0.001	0.001	16951.6	0.001	14189.3	0.001	0.001	0.001	0.001	0.001	0.001	0.001	0.001	0.001	0.001	0.001	0.001	193573	0.001	0.001	0.001	0.001	0.001	0.001	0.001	0.001	0.001	0.001	0.001	0.001	0.001	0.001	0.001	0.001	0.001	0.001	19486.2	0.001	0.001	0.001	0.001	0.001	0.001	0.001	55698.2	0.001	0.001	0.001	0.001	0.001	0.001	0.001	0.001	0.001	0.001	227219	0.001	0.001	0.001	0.001	0.001	0.001	0.001	0.001	0.001	5_NoID	928	-0.4751	927.584	928	-0.415854	9	353	4	FALSE	RT ordered	DT ordered	FALSE	TRUE	TRUE	FALSE	D+	Lvl 5 Schymanski: No ID, possible PFAS: Mass defect falling within -0.11 and 0.12 OR exact mass match, and 3+ within homologous series
D+	[CF2]n_353	NA	NA	NA	927.526	14.614	NA	NA	Lvl 5 Schymanski: No ID, possible PFAS: Mass defect falling within -0.11 and 0.12 OR exact mass match, and 3+ within homologous series	Yes	12082	41.742	304.12	243	-1	2	1	57.9	NA	FALSE	14.614	41.742	304.12	927.526	243	7.81	1	NA	NA	NA	NA	0	NA	0	NA	NA	NA	NA	16	up	24.356	0.001	0.001	0.001	0.001	0.001	0.001	0.001	0.001	0.001	0.001	0.001	0.001	0.001	0.001	14828.6	0.001	0.001	0.001	0.001	0.001	0.001	0.001	0.001	0.001	0.001	0.001	0.001	0.001	0.001	0.001	0.001	0.001	0.001	0.001	0.001	0.001	0.001	0.001	0.001	0.001	0.001	0.001	0.001	0.001	0.001	0.001	0.001	0.001	0.001	0.001	0.001	0.001	0.001	0.001	0.001	0.001	0.001	0.001	0.001	0.001	0.001	0.001	0.001	0.001	0.001	0.001	0.001	5_NoID	928	-0.4741	927.585	928	-0.414854	9	353	4	FALSE	RT ordered	DT ordered	FALSE	TRUE	TRUE	FALSE	D+	Lvl 5 Schymanski: No ID, possible PFAS: Mass defect falling within -0.11 and 0.12 OR exact mass match, and 3+ within homologous series
D+	[CF2]n_354	NA	NA	NA	529.556	13.146	NA	NA	Lvl 5 Schymanski: No ID, possible PFAS: Mass defect falling within -0.11 and 0.12 OR exact mass match, and 3+ within homologous series	Yes	13292	32.437	240.02	149	-1	2	1	68.2	NA	FALSE	13.146	32.437	240.02	529.556	149	7.81	1	NA	NA	NA	NA	0	NA	0	NA	NA	NA	NA	16	up	24.356	0.001	0.001	0.001	0.001	0.001	0.001	0.001	0.001	0.001	0.001	0.001	0.001	0.001	0.001	0.001	0.001	0.001	0.001	0.001	0.001	0.001	0.001	0.001	0.001	0.001	0.001	0.001	0.001	0.001	0.001	0.001	0.001	0.001	0.001	0.001	0.001	0.001	0.001	0.001	0.001	0.001	0.001	0.001	0.001	0.001	0.001	0.001	0.001	0.001	0.001	0.001	0.001	9076.71	0.001	0.001	0.001	0.001	0.001	0.001	0.001	0.001	0.001	0.001	0.001	0.001	0.001	0.001	5_NoID	530	-0.4441	529.59	530	-0.410274	9	354	4	FALSE	RT ordered	DT ordered	FALSE	TRUE	TRUE	FALSE	D+	Lvl 5 Schymanski: No ID, possible PFAS: Mass defect falling within -0.11 and 0.12 OR exact mass match, and 3+ within homologous series
D+	[CF2]n_354	NA	NA	NA	629.543	14.95	NA	NA	Lvl 5 Schymanski: No ID, possible PFAS: Mass defect falling within -0.11 and 0.12 OR exact mass match, and 3+ within homologous series	Yes	5081	35.92	264.36	3289	-1	3	7	100	NA	FALSE	14.95	35.92	264.36	629.543	3289	3.33	7	NA	NA	NA	NA	0	NA	0	NA	NA	NA	NA	16	up	53.195	0.001	0.001	0.001	0.001	0.001	0.001	0.001	0.001	0.001	0.001	0.001	0.001	0.001	0.001	0.001	0.001	0.001	0.001	0.001	18267.8	0.001	0.001	0.001	0.001	0.001	0.001	0.001	16559.8	36055	0.001	0.001	0.001	0.001	0.001	0.001	0.001	0.001	0.001	9394.87	13826.3	0.001	0.001	0.001	0.001	0.001	0.001	51402.8	0.001	0.001	0.001	0.001	0.001	0.001	0.001	0.001	0.001	0.001	55146.5	0.001	0.001	0.001	0.001	0.001	0.001	0.001	0.001	0.001	5_NoID	630	-0.457	629.583	630	-0.416788	9	354	4	FALSE	RT ordered	DT ordered	FALSE	TRUE	TRUE	FALSE	D+	Lvl 5 Schymanski: No ID, possible PFAS: Mass defect falling within -0.11 and 0.12 OR exact mass match, and 3+ within homologous series
D+	[CF2]n_354	NA	NA	NA	629.543	15.71	NA	NA	Lvl 5 Schymanski: No ID, possible PFAS: Mass defect falling within -0.11 and 0.12 OR exact mass match, and 3+ within homologous series	Yes	13463	35.323	259.26	138	-1	2	1	30.9	NA	FALSE	15.71	35.323	259.26	629.543	138	7.81	1	NA	NA	NA	NA	0	NA	0	NA	NA	NA	NA	16	up	24.356	0.001	0.001	0.001	0.001	0.001	0.001	0.001	0.001	0.001	0.001	0.001	0.001	0.001	0.001	0.001	0.001	0.001	0.001	0.001	0.001	0.001	0.001	0.001	0.001	0.001	0.001	0.001	0.001	0.001	0.001	0.001	0.001	0.001	0.001	0.001	0.001	0.001	0.001	0.001	0.001	0.001	0.001	8403	0.001	0.001	0.001	0.001	0.001	0.001	0.001	0.001	0.001	0.001	0.001	0.001	0.001	0.001	0.001	0.001	0.001	0.001	0.001	0.001	0.001	0.001	0.001	0.001	5_NoID	630	-0.4565	629.584	630	-0.416288	9	354	4	FALSE	RT ordered	DT ordered	FALSE	TRUE	TRUE	FALSE	D+	Lvl 5 Schymanski: No ID, possible PFAS: Mass defect falling within -0.11 and 0.12 OR exact mass match, and 3+ within homologous series
D+	[CF2]n_354	NA	NA	NA	679.542	16.423	NA	NA	Lvl 5 Schymanski: No ID, possible PFAS: Mass defect falling within -0.11 and 0.12 OR exact mass match, and 3+ within homologous series	Yes	8095	36.459	268.18	974	-1	3	1	52.5	NA	FALSE	16.423	36.459	268.18	679.542	974	7.81	1	NA	NA	NA	NA	0	NA	0	NA	NA	NA	NA	16	up	24.356	0.001	0.001	0.001	0.001	0.001	0.001	0.001	0.001	0.001	0.001	0.001	0.001	0.001	0.001	0.001	0.001	0.001	0.001	0.001	0.001	0.001	0.001	0.001	0.001	0.001	0.001	0.001	0.001	0.001	0.001	0.001	0.001	59394.9	0.001	0.001	0.001	0.001	0.001	0.001	0.001	0.001	0.001	0.001	0.001	0.001	0.001	0.001	0.001	0.001	0.001	0.001	0.001	0.001	0.001	0.001	0.001	0.001	0.001	0.001	0.001	0.001	0.001	0.001	0.001	0.001	0.001	0.001	5_NoID	680	-0.4585	679.585	680	-0.415094	9	354	4	FALSE	RT not ordered	DT ordered	FALSE	TRUE	TRUE	FALSE	D+	Lvl 5 Schymanski: No ID, possible PFAS: Mass defect falling within -0.11 and 0.12 OR exact mass match, and 3+ within homologous series
D+	[CF2]n_354	NA	NA	NA	679.542	14.511	NA	NA	Lvl 5 Schymanski: No ID, possible PFAS: Mass defect falling within -0.11 and 0.12 OR exact mass match, and 3+ within homologous series	Yes	1687	37.154	272.68	29297	-1	3	21	100	NA	FALSE	14.511	37.154	272.68	679.542	29297	1.96	21	NA	NA	NA	NA	0	NA	0	NA	NA	NA	NA	16	up	78.171	0.001	0.001	0.001	0.001	0.001	0.001	0.001	53337.1	99657.6	0.001	0.001	46109.3	117481	0.001	0.001	0.001	0.001	0.001	0.001	0.001	0.001	0.001	0.001	0.001	0.001	0.001	0.001	113435	90082.9	98746	16841.5	0.001	25857.6	0.001	39001	0.001	22291.8	0.001	127030	64688.8	0.001	0.001	0.001	0.001	0.001	0.001	0.001	0.001	0.001	98533.1	0.001	29788.9	109887	28413.2	44479.1	45902.7	0.001	314290	0.001	0.001	201243	0.001	0.001	0.001	0.001	0.001	0.001	5_NoID	680	-0.4584	679.585	680	-0.414994	9	354	4	FALSE	RT not ordered	DT ordered	FALSE	TRUE	TRUE	FALSE	D+	Lvl 5 Schymanski: No ID, possible PFAS: Mass defect falling within -0.11 and 0.12 OR exact mass match, and 3+ within homologous series
D+	[CF2]n_354	NA	NA	NA	679.543	15.461	NA	NA	Lvl 5 Schymanski: No ID, possible PFAS: Mass defect falling within -0.11 and 0.12 OR exact mass match, and 3+ within homologous series	Yes	3451	36.463	267.69	7820	-1	3	2	63	NA	FALSE	15.461	36.463	267.69	679.543	7820	6.59	2	NA	NA	NA	NA	0	NA	0	NA	NA	NA	NA	16	up	28.675	0.001	0.001	0.001	0.001	0.001	0.001	0.001	0.001	0.001	0.001	0.001	0.001	0.001	0.001	0.001	0.001	0.001	0.001	0.001	0.001	0.001	0.001	0.001	0.001	0.001	0.001	0.001	81442.8	0.001	0.001	0.001	395562	0.001	0.001	0.001	0.001	0.001	0.001	0.001	0.001	0.001	0.001	0.001	0.001	0.001	0.001	0.001	0.001	0.001	0.001	0.001	0.001	0.001	0.001	0.001	0.001	0.001	0.001	0.001	0.001	0.001	0.001	0.001	0.001	0.001	0.001	0.001	5_NoID	680	-0.457	679.586	680	-0.413594	9	354	4	FALSE	RT not ordered	DT ordered	FALSE	TRUE	TRUE	FALSE	D+	Lvl 5 Schymanski: No ID, possible PFAS: Mass defect falling within -0.11 and 0.12 OR exact mass match, and 3+ within homologous series
D+	[CF2]n_354	NA	NA	NA	679.543	15.219	NA	NA	Lvl 5 Schymanski: No ID, possible PFAS: Mass defect falling within -0.11 and 0.12 OR exact mass match, and 3+ within homologous series	Yes	2120	36.589	268.44	19346	-1	3	3	52.5	NA	FALSE	15.219	36.589	268.44	679.543	19346	6.39	3	NA	NA	NA	NA	0	NA	0	NA	NA	NA	NA	16	up	29.531	0.001	0.001	0.001	0.001	0.001	0.001	0.001	0.001	0.001	0.001	0.001	0.001	0.001	0.001	0.001	0.001	0.001	0.001	0.001	0.001	0.001	0.001	0.001	0.001	0.001	0.001	0.001	207566	0.001	0.001	0.001	0.001	0.001	0.001	946655	0.001	0.001	0.001	0.001	0.001	0.001	0.001	0.001	0.001	0.001	0.001	0.001	0.001	25861.7	0.001	0.001	0.001	0.001	0.001	0.001	0.001	0.001	0.001	0.001	0.001	0.001	0.001	0.001	0.001	0.001	0.001	0.001	5_NoID	680	-0.4569	679.587	680	-0.413494	9	354	4	FALSE	RT not ordered	DT ordered	FALSE	TRUE	TRUE	FALSE	D+	Lvl 5 Schymanski: No ID, possible PFAS: Mass defect falling within -0.11 and 0.12 OR exact mass match, and 3+ within homologous series
D+	[CF2]n_354	NA	NA	NA	729.54	14.456	NA	NA	Lvl 5 Schymanski: No ID, possible PFAS: Mass defect falling within -0.11 and 0.12 OR exact mass match, and 3+ within homologous series	Yes	8263	37.282	273.32	909	-1	3	2	70.7	NA	FALSE	14.456	37.282	273.32	729.54	909	5.84	2	NA	NA	NA	NA	0	NA	0	NA	NA	NA	NA	16	up	32.161	0.001	0.001	0.001	0.001	0.001	0.001	0.001	0.001	0.001	0.001	0.001	0.001	0.001	0.001	0.001	0.001	0.001	0.001	0.001	0.001	0.001	0.001	0.001	0.001	0.001	0.001	0.001	0.001	0.001	0.001	0.001	0.001	0.001	0.001	0.001	0.001	0.001	0.001	0.001	0.001	0.001	0.001	0.001	0.001	0.001	0.001	17630.9	0.001	0.001	0.001	0.001	0.001	0.001	0.001	0.001	0.001	0.001	37842.4	0.001	0.001	0.001	0.001	0.001	0.001	0.001	0.001	0.001	5_NoID	730	-0.4595	729.587	730	-0.4129	9	354	4	FALSE	RT not ordered	DT ordered	FALSE	TRUE	TRUE	FALSE	D+	Lvl 5 Schymanski: No ID, possible PFAS: Mass defect falling within -0.11 and 0.12 OR exact mass match, and 3+ within homologous series
D+	[CF2]n_354	NA	NA	NA	729.541	14.661	NA	NA	Lvl 5 Schymanski: No ID, possible PFAS: Mass defect falling within -0.11 and 0.12 OR exact mass match, and 3+ within homologous series	Yes	10553	37.418	273.78	411	-1	2	1	73.5	NA	FALSE	14.661	37.418	273.78	729.541	411	7.81	1	NA	NA	NA	NA	0	NA	0	NA	NA	NA	NA	16	up	24.356	0.001	0.001	0.001	0.001	0.001	0.001	0.001	0.001	0.001	0.001	0.001	0.001	0.001	0.001	0.001	0.001	0.001	0.001	0.001	0.001	0.001	0.001	0.001	0.001	0.001	0.001	0.001	0.001	0.001	0.001	0.001	0.001	0.001	0.001	0.001	0.001	0.001	0.001	0.001	0.001	0.001	0.001	0.001	0.001	0.001	0.001	25086	0.001	0.001	0.001	0.001	0.001	0.001	0.001	0.001	0.001	0.001	0.001	0.001	0.001	0.001	0.001	0.001	0.001	0.001	0.001	0.001	5_NoID	730	-0.4587	729.588	730	-0.4121	9	354	4	FALSE	RT not ordered	DT ordered	FALSE	TRUE	TRUE	FALSE	D+	Lvl 5 Schymanski: No ID, possible PFAS: Mass defect falling within -0.11 and 0.12 OR exact mass match, and 3+ within homologous series
D+	[CF2]n_354	NA	NA	NA	779.536	14.481	NA	NA	Lvl 5 Schymanski: No ID, possible PFAS: Mass defect falling within -0.11 and 0.12 OR exact mass match, and 3+ within homologous series	Yes	6039	38.509	281.4	2139	-1	4	1	100	NA	FALSE	14.481	38.509	281.4	779.536	2139	7.81	1	NA	NA	NA	NA	0	NA	0	NA	NA	NA	NA	16	up	24.356	0.001	0.001	0.001	0.001	0.001	0.001	0.001	0.001	0.001	0.001	0.001	0.001	0.001	0.001	0.001	0.001	0.001	0.001	0.001	0.001	0.001	0.001	0.001	0.001	0.001	0.001	0.001	0.001	0.001	0.001	0.001	0.001	0.001	0.001	0.001	0.001	0.001	0.001	0.001	0.001	0.001	0.001	0.001	0.001	0.001	0.001	130479	0.001	0.001	0.001	0.001	0.001	0.001	0.001	0.001	0.001	0.001	0.001	0.001	0.001	0.001	0.001	0.001	0.001	0.001	0.001	0.001	5_NoID	780	-0.4642	779.586	780	-0.414407	9	354	4	FALSE	RT ordered	DT ordered	FALSE	TRUE	TRUE	FALSE	D+	Lvl 5 Schymanski: No ID, possible PFAS: Mass defect falling within -0.11 and 0.12 OR exact mass match, and 3+ within homologous series
D+	[CF2]n_354	NA	NA	NA	829.532	14.345	NA	NA	Lvl 5 Schymanski: No ID, possible PFAS: Mass defect falling within -0.11 and 0.12 OR exact mass match, and 3+ within homologous series	Yes	4706	39.614	289.63	3899	-1	5	7	84.9	NA	FALSE	14.345	39.614	289.63	829.532	3899	3.03	7	NA	NA	NA	NA	0	NA	0	NA	NA	NA	NA	16	up	57.46	0.001	0.001	0.001	0.001	0.001	0.001	0.001	0.001	7726.58	0.001	0.001	0.001	34536.6	0.001	0.001	0.001	0.001	0.001	0.001	0.001	0.001	0.001	0.001	0.001	0.001	0.001	0.001	0.001	0.001	0.001	0.001	0.001	49466.1	0.001	24510.1	0.001	0.001	0.001	37054	36360.3	0.001	0.001	0.001	0.001	0.001	0.001	0.001	0.001	0.001	48175.8	0.001	0.001	0.001	0.001	0.001	0.001	0.001	0.001	0.001	0.001	0.001	0.001	0.001	0.001	0.001	0.001	0.001	5_NoID	830	-0.4681	829.585	830	-0.415113	9	354	4	FALSE	RT not ordered	DT ordered	FALSE	TRUE	TRUE	FALSE	D+	Lvl 5 Schymanski: No ID, possible PFAS: Mass defect falling within -0.11 and 0.12 OR exact mass match, and 3+ within homologous series
D+	[CF2]n_354	NA	NA	NA	829.532	14.742	NA	NA	Lvl 5 Schymanski: No ID, possible PFAS: Mass defect falling within -0.11 and 0.12 OR exact mass match, and 3+ within homologous series	Yes	13620	39.316	288.11	129	-1	2	1	30.3	NA	FALSE	14.742	39.316	288.11	829.532	129	7.81	1	NA	NA	NA	NA	0	NA	0	NA	NA	NA	NA	16	up	24.356	0.001	0.001	0.001	0.001	0.001	0.001	0.001	0.001	0.001	0.001	0.001	0.001	0.001	0.001	0.001	0.001	0.001	0.001	0.001	0.001	0.001	0.001	0.001	0.001	0.001	0.001	0.001	0.001	0.001	0.001	0.001	0.001	0.001	0.001	0.001	0.001	0.001	0.001	7853.31	0.001	0.001	0.001	0.001	0.001	0.001	0.001	0.001	0.001	0.001	0.001	0.001	0.001	0.001	0.001	0.001	0.001	0.001	0.001	0.001	0.001	0.001	0.001	0.001	0.001	0.001	0.001	0.001	5_NoID	830	-0.4681	829.585	830	-0.415113	9	354	4	FALSE	RT ordered	DT ordered	FALSE	TRUE	TRUE	FALSE	D+	Lvl 5 Schymanski: No ID, possible PFAS: Mass defect falling within -0.11 and 0.12 OR exact mass match, and 3+ within homologous series
D+	[CF2]n_404	NA	NA	NA	602.558	13.771	NA	NA	Lvl 5 Schymanski: No ID, possible PFAS: Mass defect falling within -0.11 and 0.12 OR exact mass match, and 3+ within homologous series	Yes	15481	33.674	247.42	29	-1	2	1	48.2	NA	FALSE	13.771	33.674	247.42	602.558	29	7.81	1	NA	NA	NA	NA	0	NA	0	NA	NA	NA	NA	16	up	24.356	0.001	0.001	0.001	0.001	0.001	0.001	0.001	0.001	0.001	0.001	0.001	0.001	0.001	0.001	0.001	0.001	0.001	0.001	0.001	0.001	0.001	0.001	0.001	0.001	0.001	0.001	0.001	0.001	0.001	0.001	0.001	0.001	0.001	0.001	0.001	0.001	0.001	0.001	0.001	0.001	0.001	0.001	0.001	0.001	0.001	0.001	0.001	0.001	0.001	0.001	0.001	0.001	0.001	0.001	0.001	0.001	0.001	0.001	0.001	1751.11	0.001	0.001	0.001	0.001	0.001	0.001	0.001	5_NoID	603	-0.4425	602.596	603	-0.404011	10	404	4	FALSE	RT ordered	DT ordered	FALSE	TRUE	TRUE	FALSE	D+	Lvl 5 Schymanski: No ID, possible PFAS: Mass defect falling within -0.11 and 0.12 OR exact mass match, and 3+ within homologous series
D+	[CF2]n_404	NA	NA	NA	752.546	14.607	NA	NA	Lvl 5 Schymanski: No ID, possible PFAS: Mass defect falling within -0.11 and 0.12 OR exact mass match, and 3+ within homologous series	Yes	9646	37.637	275.94	562	-1	2	3	43.8	NA	FALSE	14.607	37.637	275.94	752.546	562	5.72	3	NA	NA	NA	NA	0	NA	0	NA	NA	NA	NA	16	up	32.775	0.001	0.001	0.001	0.001	0.001	0.001	0.001	0.001	0.001	0.001	0.001	0.001	0.001	24020.5	0.001	0.001	0.001	0.001	0.001	0.001	0.001	0.001	0.001	0.001	0.001	0.001	0.001	0.001	0.001	0.001	0.001	0.001	0.001	0.001	0.001	7425.23	0.001	0.001	0.001	0.001	0.001	0.001	0.001	2834.84	0.001	0.001	0.001	0.001	0.001	0.001	0.001	0.001	0.001	0.001	0.001	0.001	0.001	0.001	0.001	0.001	0.001	0.001	0.001	0.001	0.001	0.001	0.001	5_NoID	753	-0.4539	752.594	753	-0.405831	10	404	4	FALSE	RT ordered	DT ordered	FALSE	TRUE	TRUE	FALSE	D+	Lvl 5 Schymanski: No ID, possible PFAS: Mass defect falling within -0.11 and 0.12 OR exact mass match, and 3+ within homologous series
D+	[CF2]n_404	NA	NA	NA	802.546	14.843	NA	NA	Lvl 5 Schymanski: No ID, possible PFAS: Mass defect falling within -0.11 and 0.12 OR exact mass match, and 3+ within homologous series	Yes	6996	38.808	284.55	1458	-1	2	1	63.2	NA	FALSE	14.843	38.808	284.55	802.546	1458	7.81	1	NA	NA	NA	NA	0	NA	0	NA	NA	NA	NA	16	up	24.356	0.001	0.001	0.001	0.001	0.001	0.001	0.001	0.001	0.001	0.001	0.001	0.001	0.001	88965.7	0.001	0.001	0.001	0.001	0.001	0.001	0.001	0.001	0.001	0.001	0.001	0.001	0.001	0.001	0.001	0.001	0.001	0.001	0.001	0.001	0.001	0.001	0.001	0.001	0.001	0.001	0.001	0.001	0.001	0.001	0.001	0.001	0.001	0.001	0.001	0.001	0.001	0.001	0.001	0.001	0.001	0.001	0.001	0.001	0.001	0.001	0.001	0.001	0.001	0.001	0.001	0.001	0.001	5_NoID	803	-0.4541	802.597	803	-0.402837	10	404	4	FALSE	RT ordered	DT ordered	FALSE	TRUE	TRUE	FALSE	D+	Lvl 5 Schymanski: No ID, possible PFAS: Mass defect falling within -0.11 and 0.12 OR exact mass match, and 3+ within homologous series
D+	[CF2]n_404	NA	NA	NA	852.539	15.622	NA	NA	Lvl 5 Schymanski: No ID, possible PFAS: Mass defect falling within -0.11 and 0.12 OR exact mass match, and 3+ within homologous series	Yes	12109	42.094	308.27	240	-1	2	1	41.9	NA	FALSE	15.622	42.094	308.27	852.539	240	7.81	1	NA	NA	NA	NA	0	NA	0	NA	NA	NA	NA	16	up	24.356	0.001	0.001	0.001	0.001	0.001	0.001	0.001	0.001	0.001	0.001	0.001	0.001	0.001	0.001	0.001	0.001	0.001	0.001	0.001	0.001	0.001	0.001	0.001	0.001	0.001	0.001	0.001	0.001	0.001	0.001	0.001	0.001	0.001	0.001	0.001	0.001	0.001	0.001	0.001	14658.4	0.001	0.001	0.001	0.001	0.001	0.001	0.001	0.001	0.001	0.001	0.001	0.001	0.001	0.001	0.001	0.001	0.001	0.001	0.001	0.001	0.001	0.001	0.001	0.001	0.001	0.001	0.001	5_NoID	853	-0.4607	852.594	853	-0.406244	10	404	4	FALSE	RT not ordered	DT not ordered	FALSE	TRUE	TRUE	FALSE	D+	Lvl 5 Schymanski: No ID, possible PFAS: Mass defect falling within -0.11 and 0.12 OR exact mass match, and 3+ within homologous series
D+	[CF2]n_404	NA	NA	NA	852.54	15.987	NA	NA	Lvl 5 Schymanski: No ID, possible PFAS: Mass defect falling within -0.11 and 0.12 OR exact mass match, and 3+ within homologous series	Yes	6953	42.044	307.6	1483	-1	2	4	66.1	NA	FALSE	15.987	42.044	307.6	852.54	1483	4.21	4	NA	NA	NA	NA	0	NA	0	NA	NA	NA	NA	16	up	43.505	0.001	0.001	0.001	38932.8	0.001	0.001	0.001	0.001	0.001	0.001	0.001	0.001	0.001	0.001	14489.1	0.001	0.001	0.001	0.001	0.001	0.001	0.001	0.001	0.001	0.001	0.001	0.001	0.001	0.001	13220	0.001	0.001	0.001	0.001	0.001	0.001	0.001	0.001	0.001	23823.3	0.001	0.001	0.001	0.001	0.001	0.001	0.001	0.001	0.001	0.001	0.001	0.001	0.001	0.001	0.001	0.001	0.001	0.001	0.001	0.001	0.001	0.001	0.001	0.001	0.001	0.001	0.001	5_NoID	853	-0.4603	852.594	853	-0.405844	10	404	4	FALSE	RT not ordered	DT not ordered	FALSE	TRUE	TRUE	FALSE	D+	Lvl 5 Schymanski: No ID, possible PFAS: Mass defect falling within -0.11 and 0.12 OR exact mass match, and 3+ within homologous series
D+	[CF2]n_404	NA	NA	NA	852.542	14.618	NA	NA	Lvl 5 Schymanski: No ID, possible PFAS: Mass defect falling within -0.11 and 0.12 OR exact mass match, and 3+ within homologous series	Yes	11066	40.11	293.78	348	-1	2	1	32.5	NA	FALSE	14.618	40.11	293.78	852.542	348	7.81	1	NA	NA	NA	NA	0	NA	0	NA	NA	NA	NA	16	up	24.356	0.001	0.001	0.001	0.001	0.001	0.001	0.001	0.001	0.001	0.001	0.001	0.001	0.001	0.001	0.001	0.001	0.001	0.001	0.001	0.001	0.001	0.001	0.001	0.001	0.001	0.001	0.001	0.001	21201.1	0.001	0.001	0.001	0.001	0.001	0.001	0.001	0.001	0.001	0.001	0.001	0.001	0.001	0.001	0.001	0.001	0.001	0.001	0.001	0.001	0.001	0.001	0.001	0.001	0.001	0.001	0.001	0.001	0.001	0.001	0.001	0.001	0.001	0.001	0.001	0.001	0.001	0.001	5_NoID	853	-0.4579	852.597	853	-0.403444	10	404	4	FALSE	RT not ordered	DT ordered	FALSE	TRUE	TRUE	FALSE	D+	Lvl 5 Schymanski: No ID, possible PFAS: Mass defect falling within -0.11 and 0.12 OR exact mass match, and 3+ within homologous series
D+	[CF2]n_404	NA	NA	NA	852.543	15.909	NA	NA	Lvl 5 Schymanski: No ID, possible PFAS: Mass defect falling within -0.11 and 0.12 OR exact mass match, and 3+ within homologous series	Yes	4159	40.289	293.94	5205	-1	2	4	61.9	NA	FALSE	15.909	40.289	293.94	852.543	5205	4.01	4	NA	NA	NA	NA	0	NA	0	NA	NA	NA	NA	16	up	45.411	0.001	0.001	0.001	0.001	0.001	0.001	0.001	0.001	0.001	0.001	0.001	0.001	0.001	0.001	0.001	0.001	0.001	105523	0.001	0.001	0.001	0.001	0.001	0.001	0.001	0.001	0.001	0.001	0.001	0.001	99438.9	0.001	0.001	0.001	0.001	0.001	0.001	70316.1	0.001	0.001	0.001	0.001	0.001	0.001	0.001	0.001	0.001	0.001	42214.6	0.001	0.001	0.001	0.001	0.001	0.001	0.001	0.001	0.001	0.001	0.001	0.001	0.001	0.001	0.001	0.001	0.001	0.001	5_NoID	853	-0.4565	852.598	853	-0.402044	10	404	4	FALSE	RT not ordered	DT ordered	FALSE	TRUE	TRUE	FALSE	D+	Lvl 5 Schymanski: No ID, possible PFAS: Mass defect falling within -0.11 and 0.12 OR exact mass match, and 3+ within homologous series
D+	[CF2]n_404	NA	NA	NA	902.538	15.314	NA	NA	Lvl 5 Schymanski: No ID, possible PFAS: Mass defect falling within -0.11 and 0.12 OR exact mass match, and 3+ within homologous series	Yes	9587	41.679	303.78	572	-1	2	2	64.4	NA	FALSE	15.314	41.679	303.78	902.538	572	5.59	2	NA	NA	NA	NA	0	NA	0	NA	NA	NA	NA	16	up	33.492	0.001	0.001	0.001	0.001	0.001	0.001	0.001	0.001	0.001	0.001	0.001	0.001	0.001	0.001	21003.8	0.001	0.001	0.001	0.001	0.001	0.001	0.001	0.001	0.001	0.001	0.001	0.001	0.001	0.001	0.001	0.001	0.001	0.001	0.001	0.001	0.001	0.001	0.001	0.001	0.001	0.001	0.001	0.001	0.001	0.001	13868.7	0.001	0.001	0.001	0.001	0.001	0.001	0.001	0.001	0.001	0.001	0.001	0.001	0.001	0.001	0.001	0.001	0.001	0.001	0.001	0.001	0.001	5_NoID	903	-0.4615	902.596	903	-0.40385	10	404	4	FALSE	RT ordered	DT ordered	FALSE	TRUE	TRUE	FALSE	D+	Lvl 5 Schymanski: No ID, possible PFAS: Mass defect falling within -0.11 and 0.12 OR exact mass match, and 3+ within homologous series
D+	[CF2]n_404	NA	NA	NA	902.541	14.986	NA	NA	Lvl 5 Schymanski: No ID, possible PFAS: Mass defect falling within -0.11 and 0.12 OR exact mass match, and 3+ within homologous series	Yes	7310	41.436	302.9	1293	-1	3	4	52.5	NA	FALSE	14.986	41.436	302.9	902.541	1293	3.83	4	NA	NA	NA	NA	0	NA	0	NA	NA	NA	NA	16	up	47.242	0.001	0.001	0.001	0.001	0.001	0.001	0.001	0.001	0.001	0.001	0.001	0.001	0.001	0.001	21262.8	0.001	0.001	0.001	0.001	0.001	0.001	0.001	0.001	0.001	0.001	0.001	0.001	17373.9	17850.3	22366.8	0.001	0.001	0.001	0.001	0.001	0.001	0.001	0.001	0.001	0.001	0.001	0.001	0.001	0.001	0.001	0.001	0.001	0.001	0.001	0.001	0.001	0.001	0.001	0.001	0.001	0.001	0.001	0.001	0.001	0.001	0.001	0.001	0.001	0.001	0.001	0.001	0.001	5_NoID	903	-0.4589	902.599	903	-0.40125	10	404	4	FALSE	RT ordered	DT ordered	FALSE	TRUE	TRUE	FALSE	D+	Lvl 5 Schymanski: No ID, possible PFAS: Mass defect falling within -0.11 and 0.12 OR exact mass match, and 3+ within homologous series
D+	[CF2]n_416	NA	NA	NA	796.554	15.7	NA	NA	Lvl 5 Schymanski: No ID, possible PFAS: Mass defect falling within -0.11 and 0.12 OR exact mass match, and 3+ within homologous series	Yes	4115	38.789	284.45	5335	-1	3	1	52.5	NA	FALSE	15.7	38.789	284.45	796.554	5335	7.81	1	NA	NA	NA	NA	0	NA	0	NA	NA	NA	NA	16	up	24.356	0.001	0.001	0.001	0.001	0.001	0.001	0.001	0.001	0.001	0.001	0.001	0.001	0.001	0.001	0.001	0.001	0.001	0.001	0.001	0.001	0.001	0.001	0.001	0.001	0.001	0.001	0.001	0.001	0.001	0.001	0.001	0.001	0.001	0.001	0.001	325424	0.001	0.001	0.001	0.001	0.001	0.001	0.001	0.001	0.001	0.001	0.001	0.001	0.001	0.001	0.001	0.001	0.001	0.001	0.001	0.001	0.001	0.001	0.001	0.001	0.001	0.001	0.001	0.001	0.001	0.001	0.001	5_NoID	797	-0.4456	796.605	797	-0.39472	11	416	4	FALSE	RT ordered	DT ordered	FALSE	TRUE	TRUE	FALSE	D+	Lvl 5 Schymanski: No ID, possible PFAS: Mass defect falling within -0.11 and 0.12 OR exact mass match, and 3+ within homologous series
D+	[CF2]n_416	NA	NA	NA	846.546	13.585	NA	NA	Lvl 5 Schymanski: No ID, possible PFAS: Mass defect falling within -0.11 and 0.12 OR exact mass match, and 3+ within homologous series	Yes	14787	0.193	2.21	66	-1	2	1	79	NA	FALSE	13.585	0.193	2.21	846.546	66	7.81	1	NA	NA	NA	NA	0	NA	0	NA	NA	NA	NA	16	up	24.356	0.001	0.001	0.001	0.001	0.001	0.001	0.001	0.001	0.001	0.001	0.001	0.001	4005.31	0.001	0.001	0.001	0.001	0.001	0.001	0.001	0.001	0.001	0.001	0.001	0.001	0.001	0.001	0.001	0.001	0.001	0.001	0.001	0.001	0.001	0.001	0.001	0.001	0.001	0.001	0.001	0.001	0.001	0.001	0.001	0.001	0.001	0.001	0.001	0.001	0.001	0.001	0.001	0.001	0.001	0.001	0.001	0.001	0.001	0.001	0.001	0.001	0.001	0.001	0.001	0.001	0.001	0.001	5_NoID	847	-0.4536	846.6	847	-0.399527	11	416	4	FALSE	RT not ordered	DT not ordered	FALSE	TRUE	TRUE	FALSE	D+	Lvl 5 Schymanski: No ID, possible PFAS: Mass defect falling within -0.11 and 0.12 OR exact mass match, and 3+ within homologous series
D+	[CF2]n_416	NA	NA	NA	846.547	13.601	NA	NA	Lvl 5 Schymanski: No ID, possible PFAS: Mass defect falling within -0.11 and 0.12 OR exact mass match, and 3+ within homologous series	Yes	14126	1.722	13.33	99	-1	2	1	31.4	NA	FALSE	13.601	1.722	13.33	846.547	99	7.81	1	NA	NA	NA	NA	0	NA	0	NA	NA	NA	NA	16	up	24.356	0.001	0.001	0.001	0.001	0.001	0.001	0.001	0.001	0.001	0.001	0.001	6057.39	0.001	0.001	0.001	0.001	0.001	0.001	0.001	0.001	0.001	0.001	0.001	0.001	0.001	0.001	0.001	0.001	0.001	0.001	0.001	0.001	0.001	0.001	0.001	0.001	0.001	0.001	0.001	0.001	0.001	0.001	0.001	0.001	0.001	0.001	0.001	0.001	0.001	0.001	0.001	0.001	0.001	0.001	0.001	0.001	0.001	0.001	0.001	0.001	0.001	0.001	0.001	0.001	0.001	0.001	0.001	5_NoID	847	-0.4534	846.601	847	-0.399327	11	416	4	FALSE	RT not ordered	DT not ordered	FALSE	TRUE	TRUE	FALSE	D+	Lvl 5 Schymanski: No ID, possible PFAS: Mass defect falling within -0.11 and 0.12 OR exact mass match, and 3+ within homologous series
D+	[CF2]n_416	NA	NA	NA	846.549	16.206	NA	NA	Lvl 5 Schymanski: No ID, possible PFAS: Mass defect falling within -0.11 and 0.12 OR exact mass match, and 3+ within homologous series	Yes	5454	40.454	295.18	2781	-1	3	1	52.6	NA	FALSE	16.206	40.454	295.18	846.549	2781	7.81	1	NA	NA	NA	NA	0	NA	0	NA	NA	NA	NA	16	up	24.356	0.001	0.001	0.001	0.001	0.001	0.001	0.001	0.001	0.001	0.001	0.001	0.001	0.001	0.001	0.001	0.001	0.001	0.001	0.001	169655	0.001	0.001	0.001	0.001	0.001	0.001	0.001	0.001	0.001	0.001	0.001	0.001	0.001	0.001	0.001	0.001	0.001	0.001	0.001	0.001	0.001	0.001	0.001	0.001	0.001	0.001	0.001	0.001	0.001	0.001	0.001	0.001	0.001	0.001	0.001	0.001	0.001	0.001	0.001	0.001	0.001	0.001	0.001	0.001	0.001	0.001	0.001	5_NoID	847	-0.4507	846.603	847	-0.396626	11	416	4	FALSE	RT ordered	DT ordered	FALSE	TRUE	TRUE	FALSE	D+	Lvl 5 Schymanski: No ID, possible PFAS: Mass defect falling within -0.11 and 0.12 OR exact mass match, and 3+ within homologous series
D+	[CF2]n_416	NA	NA	NA	846.552	13.708	NA	NA	Lvl 5 Schymanski: No ID, possible PFAS: Mass defect falling within -0.11 and 0.12 OR exact mass match, and 3+ within homologous series	Yes	1572	41.019	299.63	33042	-1	4	43	99.4	NA	FALSE	13.708	41.019	299.63	846.552	33042	1.23	43	NA	NA	NA	NA	0	NA	0	NA	NA	NA	NA	16	up	94.853	104897	0.001	5781.4	54420.1	0.001	120092	26103.9	14098.6	33911.4	54332.1	42795.9	14375.9	0.001	61520.7	24263.2	19423.9	0.001	27568.5	50603.9	19982	0.001	17264.4	0.001	12236	75168.5	0.001	0.001	123295	139250	123906	0.001	0.001	0.001	10463.4	0.001	65160.5	0.001	63865.9	124201	70290.1	11563.7	14071.6	64826.6	0.001	0.001	22410	41785.6	8820.88	8229.19	10152.8	6141.69	10674.3	96787.1	0.001	14778.2	31874.6	0.001	0.001	15792.7	25628.1	132778	0.001	0.001	0.001	0.001	0.001	0.001	5_NoID	847	-0.4482	846.606	847	-0.394126	11	416	4	FALSE	RT not ordered	DT ordered	FALSE	TRUE	TRUE	FALSE	D+	Lvl 5 Schymanski: No ID, possible PFAS: Mass defect falling within -0.11 and 0.12 OR exact mass match, and 3+ within homologous series
D+	[CF2]n_416	NA	NA	NA	846.553	15.421	NA	NA	Lvl 5 Schymanski: No ID, possible PFAS: Mass defect falling within -0.11 and 0.12 OR exact mass match, and 3+ within homologous series	Yes	2012	40.112	292.94	21452	-1	4	9	100	NA	FALSE	15.421	40.112	292.94	846.553	21452	3.21	9	NA	NA	NA	NA	0	NA	0	NA	NA	NA	NA	16	up	54.824	213051	0.001	0.001	0.001	0.001	0.001	0.001	34969.9	0.001	0.001	0.001	0.001	0.001	0.001	0.001	0.001	0.001	99530	0.001	0.001	0.001	0.001	0.001	0.001	0.001	0.001	238798	401517	0.001	168041	0.001	0.001	0.001	0.001	0.001	0.001	0.001	11732	0.001	0.001	78067.6	0.001	62840.5	0.001	0.001	0.001	0.001	0.001	0.001	0.001	0.001	0.001	0.001	0.001	0.001	0.001	0.001	0.001	0.001	0.001	0.001	0.001	0.001	0.001	0.001	0.001	0.001	5_NoID	847	-0.4473	846.607	847	-0.393226	11	416	4	FALSE	RT not ordered	DT ordered	FALSE	TRUE	TRUE	FALSE	D+	Lvl 5 Schymanski: No ID, possible PFAS: Mass defect falling within -0.11 and 0.12 OR exact mass match, and 3+ within homologous series
D+	[CF2]n_416	NA	NA	NA	846.554	13.565	NA	NA	Lvl 5 Schymanski: No ID, possible PFAS: Mass defect falling within -0.11 and 0.12 OR exact mass match, and 3+ within homologous series	Yes	13559	1.818	14.03	132	-1	2	1	43.9	NA	FALSE	13.565	1.818	14.03	846.554	132	7.81	1	NA	NA	NA	NA	0	NA	0	NA	NA	NA	NA	16	up	24.356	0.001	0.001	0.001	0.001	0.001	0.001	0.001	8060.19	0.001	0.001	0.001	0.001	0.001	0.001	0.001	0.001	0.001	0.001	0.001	0.001	0.001	0.001	0.001	0.001	0.001	0.001	0.001	0.001	0.001	0.001	0.001	0.001	0.001	0.001	0.001	0.001	0.001	0.001	0.001	0.001	0.001	0.001	0.001	0.001	0.001	0.001	0.001	0.001	0.001	0.001	0.001	0.001	0.001	0.001	0.001	0.001	0.001	0.001	0.001	0.001	0.001	0.001	0.001	0.001	0.001	0.001	0.001	5_NoID	847	-0.4461	846.608	847	-0.392026	11	416	4	FALSE	RT not ordered	DT not ordered	FALSE	TRUE	TRUE	FALSE	D+	Lvl 5 Schymanski: No ID, possible PFAS: Mass defect falling within -0.11 and 0.12 OR exact mass match, and 3+ within homologous series
D+	[CF2]n_416	NA	NA	NA	846.554	13.568	NA	NA	Lvl 5 Schymanski: No ID, possible PFAS: Mass defect falling within -0.11 and 0.12 OR exact mass match, and 3+ within homologous series	Yes	181	41.014	299.59	745020	-1	5	45	100	NA	FALSE	13.568	41.014	299.59	846.554	745020	1.37	45	NA	NA	NA	NA	0	NA	0	NA	NA	NA	NA	16	up	92.055	0.001	467737	59866.8	1238842	185668	0.001	346875	1033462	1023424	1786114	947935	985426	403372	0.001	0.001	766560	0.001	467816	956591	1310841	0.001	533043	0.001	376108	0.001	0.001	0.001	3250344	3723434	3742462	1236956	773200	814445	762556	708829	4170495	901435	0.001	2195337	3463246	574111	1395511	0.001	252149	676619	261859	272763	218637	155743	203893	93528	56537.7	0.001	0.001	164828	320192	0.001	601363	189131	0.001	1376950	0.001	0.001	0.001	0.001	0.001	0.001	5_NoID	847	-0.4458	846.608	847	-0.391726	11	416	4	FALSE	RT not ordered	DT ordered	FALSE	TRUE	TRUE	FALSE	D+	Lvl 5 Schymanski: No ID, possible PFAS: Mass defect falling within -0.11 and 0.12 OR exact mass match, and 3+ within homologous series
D+	[CF2]n_416	NA	NA	NA	846.555	13.566	NA	NA	Lvl 5 Schymanski: No ID, possible PFAS: Mass defect falling within -0.11 and 0.12 OR exact mass match, and 3+ within homologous series	Yes	14889	2.828	21.38	61	-1	2	1	56.2	NA	FALSE	13.566	2.828	21.38	846.555	61	7.81	1	NA	NA	NA	NA	0	NA	0	NA	NA	NA	NA	16	up	24.356	0.001	0.001	0.001	0.001	0.001	0.001	0.001	0.001	0.001	0.001	0.001	0.001	0.001	0.001	0.001	0.001	0.001	0.001	0.001	0.001	0.001	0.001	0.001	0.001	0.001	0.001	0.001	0.001	0.001	0.001	0.001	0.001	0.001	0.001	3711.26	0.001	0.001	0.001	0.001	0.001	0.001	0.001	0.001	0.001	0.001	0.001	0.001	0.001	0.001	0.001	0.001	0.001	0.001	0.001	0.001	0.001	0.001	0.001	0.001	0.001	0.001	0.001	0.001	0.001	0.001	0.001	0.001	5_NoID	847	-0.4453	846.609	847	-0.391226	11	416	4	FALSE	RT not ordered	DT not ordered	FALSE	TRUE	TRUE	FALSE	D+	Lvl 5 Schymanski: No ID, possible PFAS: Mass defect falling within -0.11 and 0.12 OR exact mass match, and 3+ within homologous series
D+	[CF2]n_416	NA	NA	NA	896.547	15.798	NA	NA	Lvl 5 Schymanski: No ID, possible PFAS: Mass defect falling within -0.11 and 0.12 OR exact mass match, and 3+ within homologous series	Yes	9270	41.421	301.94	637	-1	3	1	52.5	NA	FALSE	15.798	41.421	301.94	896.547	637	7.81	1	NA	NA	NA	NA	0	NA	0	NA	NA	NA	NA	16	up	24.356	0.001	0.001	0.001	0.001	0.001	0.001	0.001	0.001	0.001	0.001	0.001	0.001	0.001	0.001	0.001	0.001	0.001	0.001	0.001	0.001	0.001	0.001	0.001	0.001	0.001	0.001	0.001	0.001	0.001	0.001	0.001	0.001	0.001	0.001	0.001	0.001	0.001	0.001	0.001	0.001	0.001	0.001	0.001	0.001	0.001	0.001	0.001	0.001	0.001	0.001	0.001	0.001	0.001	0.001	38867.8	0.001	0.001	0.001	0.001	0.001	0.001	0.001	0.001	0.001	0.001	0.001	0.001	5_NoID	897	-0.453	896.604	897	-0.395733	11	416	4	FALSE	RT not ordered	DT not ordered	FALSE	TRUE	TRUE	FALSE	D+	Lvl 5 Schymanski: No ID, possible PFAS: Mass defect falling within -0.11 and 0.12 OR exact mass match, and 3+ within homologous series
D+	[CF2]n_416	NA	NA	NA	896.549	13.991	NA	NA	Lvl 5 Schymanski: No ID, possible PFAS: Mass defect falling within -0.11 and 0.12 OR exact mass match, and 3+ within homologous series	Yes	13077	41.622	304.58	163	-1	2	1	40.5	NA	FALSE	13.991	41.622	304.58	896.549	163	7.81	1	NA	NA	NA	NA	0	NA	0	NA	NA	NA	NA	16	up	24.356	0.001	0.001	0.001	0.001	0.001	0.001	0.001	0.001	0.001	0.001	0.001	0.001	0.001	9965.78	0.001	0.001	0.001	0.001	0.001	0.001	0.001	0.001	0.001	0.001	0.001	0.001	0.001	0.001	0.001	0.001	0.001	0.001	0.001	0.001	0.001	0.001	0.001	0.001	0.001	0.001	0.001	0.001	0.001	0.001	0.001	0.001	0.001	0.001	0.001	0.001	0.001	0.001	0.001	0.001	0.001	0.001	0.001	0.001	0.001	0.001	0.001	0.001	0.001	0.001	0.001	0.001	0.001	5_NoID	897	-0.4513	896.606	897	-0.394033	11	416	4	FALSE	RT ordered	DT not ordered	FALSE	TRUE	TRUE	FALSE	D+	Lvl 5 Schymanski: No ID, possible PFAS: Mass defect falling within -0.11 and 0.12 OR exact mass match, and 3+ within homologous series
D+	[CF2]n_416	NA	NA	NA	896.552	16.473	NA	NA	Lvl 5 Schymanski: No ID, possible PFAS: Mass defect falling within -0.11 and 0.12 OR exact mass match, and 3+ within homologous series	Yes	9249	41.092	299.55	644	-1	3	2	52.5	NA	FALSE	16.473	41.092	299.55	896.552	644	6.13	2	NA	NA	NA	NA	0	NA	0	NA	NA	NA	NA	16	up	30.741	0.001	0.001	0.001	0.001	0.001	0.001	0.001	0.001	0.001	0.001	0.001	0.001	0.001	0.001	0.001	0.001	0.001	0.001	0.001	0.001	0.001	0.001	0.001	0.001	0.001	0.001	0.001	0.001	0.001	0.001	9952.39	0.001	0.001	0.001	0.001	0.001	0.001	0.001	0.001	0.001	0.001	0.001	0.001	0.001	29307.1	0.001	0.001	0.001	0.001	0.001	0.001	0.001	0.001	0.001	0.001	0.001	0.001	0.001	0.001	0.001	0.001	0.001	0.001	0.001	0.001	0.001	0.001	5_NoID	897	-0.448	896.609	897	-0.390732	11	416	4	FALSE	RT not ordered	DT not ordered	FALSE	TRUE	TRUE	FALSE	D+	Lvl 5 Schymanski: No ID, possible PFAS: Mass defect falling within -0.11 and 0.12 OR exact mass match, and 3+ within homologous series
D+	[CF2]n_416	NA	NA	NA	996.54	14.614	NA	NA	Lvl 5 Schymanski: No ID, possible PFAS: Mass defect falling within -0.11 and 0.12 OR exact mass match, and 3+ within homologous series	Yes	14233	0.195	2.21	94	-1	2	1	39	NA	FALSE	14.614	0.195	2.21	996.54	94	7.81	1	NA	NA	NA	NA	0	NA	0	NA	NA	NA	NA	16	up	24.356	0.001	0.001	0.001	0.001	0.001	0.001	0.001	0.001	0.001	0.001	0.001	0.001	0.001	0.001	0.001	0.001	0.001	0.001	0.001	0.001	0.001	0.001	0.001	0.001	0.001	0.001	0.001	0.001	0.001	0.001	0.001	0.001	0.001	0.001	0.001	0.001	0.001	0.001	0.001	0.001	0.001	0.001	0.001	0.001	0.001	0.001	0.001	0.001	0.001	5747.87	0.001	0.001	0.001	0.001	0.001	0.001	0.001	0.001	0.001	0.001	0.001	0.001	0.001	0.001	0.001	0.001	0.001	5_NoID	997	-0.46	996.604	997	-0.396346	11	416	4	FALSE	RT ordered	DT not ordered	FALSE	TRUE	TRUE	FALSE	D+	Lvl 5 Schymanski: No ID, possible PFAS: Mass defect falling within -0.11 and 0.12 OR exact mass match, and 3+ within homologous series
D+	[CF2]n_416	NA	NA	NA	996.541	14.609	NA	NA	Lvl 5 Schymanski: No ID, possible PFAS: Mass defect falling within -0.11 and 0.12 OR exact mass match, and 3+ within homologous series	Yes	6462	42.667	311.01	1804	-1	3	5	90.5	NA	FALSE	14.609	42.667	311.01	996.541	1804	3.74	5	NA	NA	NA	NA	0	NA	0	NA	NA	NA	NA	16	up	48.179	0.001	0.001	0.001	0.001	0.001	0.001	0.001	0.001	0.001	0.001	0.001	0.001	0.001	0.001	0.001	33793	0.001	0.001	0.001	0.001	0.001	0.001	0.001	0.001	0.001	23031.9	0.001	3134.16	0.001	0.001	0.001	0.001	0.001	0.001	0.001	0.001	0.001	0.001	0.001	0.001	0.001	0.001	0.001	0.001	25101.2	24956.2	0.001	0.001	0.001	0.001	0.001	0.001	0.001	0.001	0.001	0.001	0.001	0.001	0.001	0.001	0.001	0.001	0.001	0.001	0.001	0.001	0.001	5_NoID	997	-0.4591	996.605	997	-0.395446	11	416	4	FALSE	RT ordered	DT ordered	FALSE	TRUE	TRUE	FALSE	D+	Lvl 5 Schymanski: No ID, possible PFAS: Mass defect falling within -0.11 and 0.12 OR exact mass match, and 3+ within homologous series
D+	[CF2]n_416	NA	NA	NA	996.543	14.615	NA	NA	Lvl 5 Schymanski: No ID, possible PFAS: Mass defect falling within -0.11 and 0.12 OR exact mass match, and 3+ within homologous series	Yes	12834	0.217	2.38	180	-1	3	1	52.5	NA	FALSE	14.615	0.217	2.38	996.543	180	7.81	1	NA	NA	NA	NA	0	NA	0	NA	NA	NA	NA	16	up	24.356	0.001	0.001	0.001	0.001	0.001	0.001	0.001	0.001	0.001	0.001	0.001	0.001	0.001	0.001	0.001	0.001	0.001	0.001	0.001	0.001	0.001	0.001	0.001	0.001	0.001	0.001	0.001	0.001	0.001	0.001	0.001	0.001	0.001	0.001	0.001	0.001	0.001	0.001	0.001	0.001	0.001	0.001	0.001	0.001	0.001	10965.4	0.001	0.001	0.001	0.001	0.001	0.001	0.001	0.001	0.001	0.001	0.001	0.001	0.001	0.001	0.001	0.001	0.001	0.001	0.001	0.001	0.001	5_NoID	997	-0.4574	996.606	997	-0.393746	11	416	4	FALSE	RT ordered	DT not ordered	FALSE	TRUE	TRUE	FALSE	D+	Lvl 5 Schymanski: No ID, possible PFAS: Mass defect falling within -0.11 and 0.12 OR exact mass match, and 3+ within homologous series
D+	[CF2]n_432	NA	NA	NA	682.566	16.351	NA	NA	Lvl 5 Schymanski: No ID, possible PFAS: Mass defect falling within -0.11 and 0.12 OR exact mass match, and 3+ within homologous series	Yes	10924	36.809	269.68	364	-1	2	2	40.2	NA	FALSE	16.351	36.809	269.68	682.566	364	5.49	2	NA	NA	NA	NA	0	NA	0	NA	NA	NA	NA	16	up	34.06	0.001	0.001	0.001	0.001	0.001	0.001	0.001	0.001	0.001	0.001	11972.8	0.001	0.001	0.001	0.001	0.001	0.001	0.001	0.001	0.001	0.001	0.001	10214.7	0.001	0.001	0.001	0.001	0.001	0.001	0.001	0.001	0.001	0.001	0.001	0.001	0.001	0.001	0.001	0.001	0.001	0.001	0.001	0.001	0.001	0.001	0.001	0.001	0.001	0.001	0.001	0.001	0.001	0.001	0.001	0.001	0.001	0.001	0.001	0.001	0.001	0.001	0.001	0.001	0.001	0.001	0.001	0.001	5_NoID	683	-0.4341	682.609	683	-0.390501	11	432	4	FALSE	RT ordered	DT ordered	FALSE	TRUE	TRUE	FALSE	D+	Lvl 5 Schymanski: No ID, possible PFAS: Mass defect falling within -0.11 and 0.12 OR exact mass match, and 3+ within homologous series
D+	[CF2]n_432	NA	NA	NA	782.556	16.472	NA	NA	Lvl 5 Schymanski: No ID, possible PFAS: Mass defect falling within -0.11 and 0.12 OR exact mass match, and 3+ within homologous series	Yes	9612	38.871	284.03	568	-1	2	2	69	NA	FALSE	16.472	38.871	284.03	782.556	568	5.91	2	NA	NA	NA	NA	0	NA	0	NA	NA	NA	NA	16	up	31.781	0.001	0.001	0.001	0.001	24255.5	0.001	0.001	0.001	0.001	0.001	0.001	0.001	0.001	0.001	0.001	0.001	0.001	0.001	0.001	0.001	0.001	0.001	0.001	0.001	0.001	0.001	0.001	0.001	0.001	0.001	0.001	0.001	0.001	0.001	0.001	0.001	0.001	0.001	0.001	0.001	0.001	0.001	0.001	0.001	0.001	10369	0.001	0.001	0.001	0.001	0.001	0.001	0.001	0.001	0.001	0.001	0.001	0.001	0.001	0.001	0.001	0.001	0.001	0.001	0.001	0.001	0.001	5_NoID	783	-0.4438	782.606	783	-0.393814	11	432	4	FALSE	RT not ordered	DT ordered	FALSE	TRUE	TRUE	FALSE	D+	Lvl 5 Schymanski: No ID, possible PFAS: Mass defect falling within -0.11 and 0.12 OR exact mass match, and 3+ within homologous series
D+	[CF2]n_432	NA	NA	NA	782.557	16.301	NA	NA	Lvl 5 Schymanski: No ID, possible PFAS: Mass defect falling within -0.11 and 0.12 OR exact mass match, and 3+ within homologous series	Yes	3514	39.025	285.37	7561	-1	2	5	59.6	NA	FALSE	16.301	39.025	285.37	782.557	7561	4.67	5	NA	NA	NA	NA	0	NA	0	NA	NA	NA	NA	16	up	39.585	0.001	0.001	0.001	0.001	67445.5	0.001	0.001	0.001	0.001	0.001	0.001	0.001	0.001	241832	13939.8	0.001	0.001	0.001	0.001	0.001	0.001	0.001	0.001	0.001	0.001	0.001	0.001	0.001	0.001	0.001	0.001	0.001	0.001	0.001	0.001	0.001	0.001	0.001	0.001	0.001	0.001	0.001	0.001	0.001	121589	16426.1	0.001	0.001	0.001	0.001	0.001	0.001	0.001	0.001	0.001	0.001	0.001	0.001	0.001	0.001	0.001	0.001	0.001	0.001	0.001	0.001	0.001	5_NoID	783	-0.4429	782.607	783	-0.392914	11	432	4	FALSE	RT not ordered	DT ordered	FALSE	TRUE	TRUE	FALSE	D+	Lvl 5 Schymanski: No ID, possible PFAS: Mass defect falling within -0.11 and 0.12 OR exact mass match, and 3+ within homologous series
D+	[CF2]n_432	NA	NA	NA	782.558	15.136	NA	NA	Lvl 5 Schymanski: No ID, possible PFAS: Mass defect falling within -0.11 and 0.12 OR exact mass match, and 3+ within homologous series	Yes	5084	39.309	287.22	3277	-1	2	3	42.6	NA	FALSE	15.136	39.309	287.22	782.558	3277	5.22	3	NA	NA	NA	NA	0	NA	0	NA	NA	NA	NA	16	up	35.715	0.001	13763.1	111912	0.001	0.001	0.001	74227.5	0.001	0.001	0.001	0.001	0.001	0.001	0.001	0.001	0.001	0.001	0.001	0.001	0.001	0.001	0.001	0.001	0.001	0.001	0.001	0.001	0.001	0.001	0.001	0.001	0.001	0.001	0.001	0.001	0.001	0.001	0.001	0.001	0.001	0.001	0.001	0.001	0.001	0.001	0.001	0.001	0.001	0.001	0.001	0.001	0.001	0.001	0.001	0.001	0.001	0.001	0.001	0.001	0.001	0.001	0.001	0.001	0.001	0.001	0.001	0.001	5_NoID	783	-0.4415	782.608	783	-0.391514	11	432	4	FALSE	RT not ordered	DT ordered	FALSE	TRUE	TRUE	FALSE	D+	Lvl 5 Schymanski: No ID, possible PFAS: Mass defect falling within -0.11 and 0.12 OR exact mass match, and 3+ within homologous series
D+	[CF2]n_432	NA	NA	NA	782.559	14.611	NA	NA	Lvl 5 Schymanski: No ID, possible PFAS: Mass defect falling within -0.11 and 0.12 OR exact mass match, and 3+ within homologous series	Yes	4259	39.232	286.93	4890	-1	3	12	95.5	NA	FALSE	14.611	39.232	286.93	782.559	4890	2.52	12	NA	NA	NA	NA	0	NA	0	NA	NA	NA	NA	16	up	66.212	0.001	0.001	21581.6	0.001	0.001	0.001	14979.5	0.001	0.001	0.001	0.001	0.001	0.001	46420.3	0.001	38042.5	0.001	0.001	0.001	0.001	0.001	0.001	15559.1	0.001	0.001	0.001	0.001	0.001	0.001	0.001	0.001	18363.5	0.001	0.001	61694.1	6740.36	0.001	0.001	0.001	0.001	0.001	0.001	6201.9	31723.9	0.001	0.001	0.001	10897.6	0.001	0.001	0.001	26079.3	0.001	0.001	0.001	0.001	0.001	0.001	0.001	0.001	0.001	0.001	0.001	0.001	0.001	0.001	0.001	5_NoID	783	-0.4408	782.609	783	-0.390814	11	432	4	FALSE	RT not ordered	DT ordered	FALSE	TRUE	TRUE	FALSE	D+	Lvl 5 Schymanski: No ID, possible PFAS: Mass defect falling within -0.11 and 0.12 OR exact mass match, and 3+ within homologous series
D+	[CF2]n_432	NA	NA	NA	832.548	14.054	NA	NA	Lvl 5 Schymanski: No ID, possible PFAS: Mass defect falling within -0.11 and 0.12 OR exact mass match, and 3+ within homologous series	Yes	9804	39.373	288.5	531	-1	2	1	30.4	NA	FALSE	14.054	39.373	288.5	832.548	531	7.81	1	NA	NA	NA	NA	0	NA	0	NA	NA	NA	NA	16	up	24.356	0.001	0.001	0.001	0.001	0.001	0.001	0.001	0.001	0.001	32374.4	0.001	0.001	0.001	0.001	0.001	0.001	0.001	0.001	0.001	0.001	0.001	0.001	0.001	0.001	0.001	0.001	0.001	0.001	0.001	0.001	0.001	0.001	0.001	0.001	0.001	0.001	0.001	0.001	0.001	0.001	0.001	0.001	0.001	0.001	0.001	0.001	0.001	0.001	0.001	0.001	0.001	0.001	0.001	0.001	0.001	0.001	0.001	0.001	0.001	0.001	0.001	0.001	0.001	0.001	0.001	0.001	0.001	5_NoID	833	-0.4521	832.601	833	-0.398921	11	432	4	FALSE	RT not ordered	DT ordered	FALSE	TRUE	TRUE	FALSE	D+	Lvl 5 Schymanski: No ID, possible PFAS: Mass defect falling within -0.11 and 0.12 OR exact mass match, and 3+ within homologous series
D+	[CF2]n_432	NA	NA	NA	832.548	14.622	NA	NA	Lvl 5 Schymanski: No ID, possible PFAS: Mass defect falling within -0.11 and 0.12 OR exact mass match, and 3+ within homologous series	Yes	1574	39.697	289.88	33031	-1	6	24	100	NA	FALSE	14.617	39.672	289.66	832.548	33031	1.87	23	14.72	40.267	295.04	832.557	7215	2.45	1	-0.103	-0.595	-5.38	-0.0094	2.19	up	68.586	54184.9	107084	7147.62	0.001	148344	0.001	0.001	0.001	108975	0.001	43163.5	39072.4	0.001	0.001	196544	0.001	19439.4	76057.7	216346	0.001	0.001	20839	8534.79	0.001	0.001	0.001	24933.1	0.001	0.001	0.001	0.001	0.001	0.001	177059	113147	0.001	63271.7	0.001	0.001	265761	0.001	0.001	0.001	0.001	93889.4	22767.7	0.001	0.001	0.001	0.001	134810	9197.39	0.001	0.001	0.001	64313.4	0.001	0.001	0.001	0.001	0.001	43288	0.001	0.001	0.001	0.001	0.001	5_NoID	833	-0.4517	832.601	833	-0.398521	11	432	4	FALSE	RT ordered	DT ordered	FALSE	TRUE	TRUE	FALSE	D+	Lvl 5 Schymanski: No ID, possible PFAS: Mass defect falling within -0.11 and 0.12 OR exact mass match, and 3+ within homologous series
D+	[CF2]n_432	NA	NA	NA	832.555	13.835	NA	NA	Lvl 5 Schymanski: No ID, possible PFAS: Mass defect falling within -0.11 and 0.12 OR exact mass match, and 3+ within homologous series	Yes	9159	40.935	299.92	663	-1	2	3	70.6	NA	FALSE	13.835	40.935	299.92	832.555	663	4.71	3	NA	NA	NA	NA	0	NA	0	NA	NA	NA	NA	16	up	39.296	0.001	0.001	0.001	20045.7	0.001	0.001	0.001	0.001	0.001	10965.6	0.001	0.001	0.001	0.001	0.001	0.001	0.001	0.001	0.001	0.001	0.001	0.001	0.001	0.001	0.001	0.001	0.001	0.001	0.001	0.001	0.001	0.001	0.001	0.001	0.001	9419.17	0.001	0.001	0.001	0.001	0.001	0.001	0.001	0.001	0.001	0.001	0.001	0.001	0.001	0.001	0.001	0.001	0.001	0.001	0.001	0.001	0.001	0.001	0.001	0.001	0.001	0.001	0.001	0.001	0.001	0.001	0.001	5_NoID	833	-0.4454	832.608	833	-0.39222	11	432	4	FALSE	RT not ordered	DT ordered	FALSE	TRUE	TRUE	FALSE	D+	Lvl 5 Schymanski: No ID, possible PFAS: Mass defect falling within -0.11 and 0.12 OR exact mass match, and 3+ within homologous series
D+	[CF2]n_432	NA	NA	NA	882.549	15.348	NA	NA	Lvl 5 Schymanski: No ID, possible PFAS: Mass defect falling within -0.11 and 0.12 OR exact mass match, and 3+ within homologous series	Yes	9311	40.79	297.43	627	-1	2	1	62	NA	FALSE	15.348	40.79	297.43	882.549	627	7.81	1	NA	NA	NA	NA	0	NA	0	NA	NA	NA	NA	16	up	24.356	0.001	0.001	0.001	0.001	0.001	0.001	0.001	0.001	0.001	0.001	0.001	0.001	0.001	0.001	0.001	0.001	0.001	0.001	0.001	0.001	0.001	0.001	0.001	0.001	0.001	0.001	0.001	0.001	0.001	0.001	0.001	0.001	0.001	0.001	0.001	0.001	0.001	0.001	0.001	0.001	0.001	0.001	0.001	0.001	38268.7	0.001	0.001	0.001	0.001	0.001	0.001	0.001	0.001	0.001	0.001	0.001	0.001	0.001	0.001	0.001	0.001	0.001	0.001	0.001	0.001	0.001	0.001	5_NoID	883	-0.4511	882.605	883	-0.394727	11	432	4	FALSE	RT ordered	DT not ordered	FALSE	TRUE	TRUE	FALSE	D+	Lvl 5 Schymanski: No ID, possible PFAS: Mass defect falling within -0.11 and 0.12 OR exact mass match, and 3+ within homologous series
D+	[CF2]n_432	NA	NA	NA	882.554	16.002	NA	NA	Lvl 5 Schymanski: No ID, possible PFAS: Mass defect falling within -0.11 and 0.12 OR exact mass match, and 3+ within homologous series	Yes	8401	41.077	299.51	874	-1	3	3	52.5	NA	FALSE	16.002	41.077	299.51	882.554	874	4.74	3	NA	NA	NA	NA	0	NA	0	NA	NA	NA	NA	16	up	39.077	0.001	0.001	0.001	0.001	0.001	0.001	0.001	0.001	0.001	0.001	0.001	0.001	0.001	0.001	0.001	0.001	0.001	0.001	0.001	0.001	0.001	0.001	0.001	0.001	0.001	0.001	0.001	0.001	0.001	0.001	0.001	0.001	0.001	0.001	0.001	0.001	17991.6	0.001	0.001	0.001	0.001	0.001	0.001	0.001	25617.2	9684.09	0.001	0.001	0.001	0.001	0.001	0.001	0.001	0.001	0.001	0.001	0.001	0.001	0.001	0.001	0.001	0.001	0.001	0.001	0.001	0.001	0.001	5_NoID	883	-0.4461	882.61	883	-0.389727	11	432	4	FALSE	RT ordered	DT ordered	FALSE	TRUE	TRUE	FALSE	D+	Lvl 5 Schymanski: No ID, possible PFAS: Mass defect falling within -0.11 and 0.12 OR exact mass match, and 3+ within homologous series
D+	[CF2]n_432	NA	NA	NA	932.545	16.034	NA	NA	Lvl 5 Schymanski: No ID, possible PFAS: Mass defect falling within -0.11 and 0.12 OR exact mass match, and 3+ within homologous series	Yes	13611	42.612	311.63	129	-1	2	1	72	NA	FALSE	16.034	42.612	311.63	932.545	129	7.81	1	NA	NA	NA	NA	0	NA	0	NA	NA	NA	NA	16	up	24.356	0.001	0.001	0.001	0.001	0.001	0.001	0.001	0.001	0.001	0.001	0.001	0.001	0.001	0.001	0.001	0.001	0.001	0.001	0.001	0.001	0.001	0.001	0.001	0.001	0.001	0.001	0.001	0.001	0.001	7883.35	0.001	0.001	0.001	0.001	0.001	0.001	0.001	0.001	0.001	0.001	0.001	0.001	0.001	0.001	0.001	0.001	0.001	0.001	0.001	0.001	0.001	0.001	0.001	0.001	0.001	0.001	0.001	0.001	0.001	0.001	0.001	0.001	0.001	0.001	0.001	0.001	0.001	5_NoID	933	-0.4546	932.605	933	-0.395033	11	432	4	FALSE	RT ordered	DT ordered	FALSE	TRUE	TRUE	FALSE	D+	Lvl 5 Schymanski: No ID, possible PFAS: Mass defect falling within -0.11 and 0.12 OR exact mass match, and 3+ within homologous series
D+	[CF2]n_478	NA	NA	NA	626.572	13.597	NA	NA	Lvl 5 Schymanski: No ID, possible PFAS: Mass defect falling within -0.11 and 0.12 OR exact mass match, and 3+ within homologous series	Yes	15316	34.16	250.77	37	-1	2	1	55.2	NA	FALSE	13.597	34.16	250.77	626.572	37	7.81	1	NA	NA	NA	NA	0	NA	0	NA	NA	NA	NA	16	up	24.356	0.001	0.001	0.001	0.001	0.001	0.001	0.001	2280.52	0.001	0.001	0.001	0.001	0.001	0.001	0.001	0.001	0.001	0.001	0.001	0.001	0.001	0.001	0.001	0.001	0.001	0.001	0.001	0.001	0.001	0.001	0.001	0.001	0.001	0.001	0.001	0.001	0.001	0.001	0.001	0.001	0.001	0.001	0.001	0.001	0.001	0.001	0.001	0.001	0.001	0.001	0.001	0.001	0.001	0.001	0.001	0.001	0.001	0.001	0.001	0.001	0.001	0.001	0.001	0.001	0.001	0.001	0.001	5_NoID	627	-0.4284	626.612	627	-0.388378	12	478	4	FALSE	RT ordered	DT ordered	FALSE	TRUE	TRUE	FALSE	D+	Lvl 5 Schymanski: No ID, possible PFAS: Mass defect falling within -0.11 and 0.12 OR exact mass match, and 3+ within homologous series
D+	[CF2]n_478	NA	NA	NA	726.565	15.538	NA	NA	Lvl 5 Schymanski: No ID, possible PFAS: Mass defect falling within -0.11 and 0.12 OR exact mass match, and 3+ within homologous series	Yes	11407	37.544	275.79	307	-1	2	1	43.1	NA	FALSE	15.538	37.544	275.79	726.565	307	7.81	1	NA	NA	NA	NA	0	NA	0	NA	NA	NA	NA	16	up	24.356	0.001	0.001	0.001	0.001	0.001	0.001	0.001	0.001	0.001	0.001	0.001	0.001	0.001	0.001	0.001	0.001	0.001	0.001	0.001	0.001	0.001	0.001	0.001	0.001	0.001	0.001	0.001	18754.4	0.001	0.001	0.001	0.001	0.001	0.001	0.001	0.001	0.001	0.001	0.001	0.001	0.001	0.001	0.001	0.001	0.001	0.001	0.001	0.001	0.001	0.001	0.001	0.001	0.001	0.001	0.001	0.001	0.001	0.001	0.001	0.001	0.001	0.001	0.001	0.001	0.001	0.001	0.001	5_NoID	727	-0.4354	726.611	727	-0.38899	12	478	4	FALSE	RT ordered	DT ordered	FALSE	TRUE	TRUE	FALSE	D+	Lvl 5 Schymanski: No ID, possible PFAS: Mass defect falling within -0.11 and 0.12 OR exact mass match, and 3+ within homologous series
D+	[CF2]n_478	NA	NA	NA	776.565	15.254	NA	NA	Lvl 5 Schymanski: No ID, possible PFAS: Mass defect falling within -0.11 and 0.12 OR exact mass match, and 3+ within homologous series	Yes	3114	39.234	287.83	9538	-1	4	1	52.5	NA	FALSE	15.254	39.234	287.83	776.565	9538	7.81	1	NA	NA	NA	NA	0	NA	0	NA	NA	NA	NA	16	up	24.356	0.001	0.001	0.001	0.001	0.001	0.001	0.001	0.001	0.001	0.001	0.001	0.001	0.001	0.001	0.001	0.001	0.001	0.001	0.001	0.001	0.001	0.001	0.001	0.001	0.001	0.001	0.001	0.001	0.001	0.001	0.001	0.001	0.001	0.001	0.001	0.001	0.001	0.001	0.001	0.001	0.001	0.001	0.001	0.001	0.001	0.001	0.001	0.001	0.001	0.001	0.001	0.001	0.001	0.001	0.001	0.001	0.001	0.001	0.001	0.001	581832	0.001	0.001	0.001	0.001	0.001	0.001	5_NoID	777	-0.435	776.615	777	-0.385397	12	478	4	FALSE	RT not ordered	DT ordered	FALSE	TRUE	TRUE	FALSE	D+	Lvl 5 Schymanski: No ID, possible PFAS: Mass defect falling within -0.11 and 0.12 OR exact mass match, and 3+ within homologous series
D+	[CF2]n_478	NA	NA	NA	776.569	15.618	NA	NA	Lvl 5 Schymanski: No ID, possible PFAS: Mass defect falling within -0.11 and 0.12 OR exact mass match, and 3+ within homologous series	Yes	4266	39.141	287.15	4866	-1	3	1	52.5	NA	FALSE	15.618	39.141	287.15	776.569	4866	7.81	1	NA	NA	NA	NA	0	NA	0	NA	NA	NA	NA	16	up	24.356	0.001	0.001	0.001	0.001	0.001	0.001	0.001	0.001	0.001	0.001	0.001	0.001	0.001	0.001	0.001	0.001	0.001	0.001	0.001	0.001	0.001	0.001	0.001	0.001	0.001	0.001	0.001	0.001	0.001	0.001	0.001	0.001	296834	0.001	0.001	0.001	0.001	0.001	0.001	0.001	0.001	0.001	0.001	0.001	0.001	0.001	0.001	0.001	0.001	0.001	0.001	0.001	0.001	0.001	0.001	0.001	0.001	0.001	0.001	0.001	0.001	0.001	0.001	0.001	0.001	0.001	0.001	5_NoID	777	-0.4307	776.619	777	-0.381096	12	478	4	FALSE	RT ordered	DT ordered	FALSE	TRUE	TRUE	FALSE	D+	Lvl 5 Schymanski: No ID, possible PFAS: Mass defect falling within -0.11 and 0.12 OR exact mass match, and 3+ within homologous series
D+	[CF2]n_478	NA	NA	NA	776.57	14.12	NA	NA	Lvl 5 Schymanski: No ID, possible PFAS: Mass defect falling within -0.11 and 0.12 OR exact mass match, and 3+ within homologous series	Yes	12570	41.156	300.72	200	-1	2	1	39.1	NA	FALSE	14.12	41.156	300.72	776.57	200	7.81	1	NA	NA	NA	NA	0	NA	0	NA	NA	NA	NA	16	up	24.356	0.001	0.001	0.001	0.001	0.001	0.001	0.001	0.001	0.001	0.001	12221.1	0.001	0.001	0.001	0.001	0.001	0.001	0.001	0.001	0.001	0.001	0.001	0.001	0.001	0.001	0.001	0.001	0.001	0.001	0.001	0.001	0.001	0.001	0.001	0.001	0.001	0.001	0.001	0.001	0.001	0.001	0.001	0.001	0.001	0.001	0.001	0.001	0.001	0.001	0.001	0.001	0.001	0.001	0.001	0.001	0.001	0.001	0.001	0.001	0.001	0.001	0.001	0.001	0.001	0.001	0.001	0.001	5_NoID	777	-0.43	776.62	777	-0.380396	12	478	4	FALSE	RT not ordered	DT not ordered	FALSE	TRUE	TRUE	FALSE	D+	Lvl 5 Schymanski: No ID, possible PFAS: Mass defect falling within -0.11 and 0.12 OR exact mass match, and 3+ within homologous series
D+	[CF2]n_478	NA	NA	NA	776.571	14.12	NA	NA	Lvl 5 Schymanski: No ID, possible PFAS: Mass defect falling within -0.11 and 0.12 OR exact mass match, and 3+ within homologous series	Yes	394	39.626	289.9	275916	-1	5	41	100	NA	FALSE	14.12	39.626	289.9	776.571	275916	2.98	41	NA	NA	NA	NA	0	NA	0	NA	NA	NA	NA	16	up	58.207	0.001	113519	0.001	94826.4	22391.2	40118.6	80729.9	71963.7	542798	106666	179076	73498.2	40710.2	0.001	39486.5	28933.1	0.001	66366.2	77564.5	225584	0.001	16028.8	0.001	0.001	0.001	0.001	0.001	906453	1147046	1112211	101552	78953.3	0.001	0.001	20027.7	80799.6	38948.1	0.001	1468261	343938	43130.5	56873.9	0.001	0.001	17912.6	18394.8	1076597	27189.2	12363.2	94721.1	11803.6	0.001	0.001	0.001	419749	173760	0.001	5886712	95895.5	0.001	1777319	0.001	0.001	0.001	0.001	0.001	0.001	5_NoID	777	-0.4293	776.62	777	-0.379696	12	478	4	FALSE	RT not ordered	DT ordered	FALSE	TRUE	TRUE	FALSE	D+	Lvl 5 Schymanski: No ID, possible PFAS: Mass defect falling within -0.11 and 0.12 OR exact mass match, and 3+ within homologous series
D+	[CF2]n_478	NA	NA	NA	876.559	15.101	NA	NA	Lvl 5 Schymanski: No ID, possible PFAS: Mass defect falling within -0.11 and 0.12 OR exact mass match, and 3+ within homologous series	Yes	4022	40.848	298.65	5634	-1	2	3	57.1	NA	FALSE	15.101	40.848	298.65	876.559	5634	5.11	3	NA	NA	NA	NA	0	NA	0	NA	NA	NA	NA	16	up	36.431	0.001	0.001	0.001	0.001	0.001	0.001	0.001	0.001	0.001	0.001	0.001	0.001	0.001	0.001	0.001	177885	0.001	0.001	0.001	26770.3	0.001	0.001	0.001	0.001	0.001	0.001	0.001	139043	0.001	0.001	0.001	0.001	0.001	0.001	0.001	0.001	0.001	0.001	0.001	0.001	0.001	0.001	0.001	0.001	0.001	0.001	0.001	0.001	0.001	0.001	0.001	0.001	0.001	0.001	0.001	0.001	0.001	0.001	0.001	0.001	0.001	0.001	0.001	0.001	0.001	0.001	0.001	5_NoID	877	-0.4413	876.615	877	-0.38531	12	478	4	FALSE	RT ordered	DT not ordered	FALSE	TRUE	TRUE	FALSE	D+	Lvl 5 Schymanski: No ID, possible PFAS: Mass defect falling within -0.11 and 0.12 OR exact mass match, and 3+ within homologous series
D+	[CF2]n_478	NA	NA	NA	876.563	16.457	NA	NA	Lvl 5 Schymanski: No ID, possible PFAS: Mass defect falling within -0.11 and 0.12 OR exact mass match, and 3+ within homologous series	Yes	852	41.03	300.13	91716	-1	4	10	56.5	NA	FALSE	16.457	41.03	300.13	876.563	91716	2.91	10	NA	NA	NA	NA	0	NA	0	NA	NA	NA	NA	16	up	59.3	0.001	0.001	0.001	463232	0.001	0.001	0.001	0.001	0.001	395964	0.001	0.001	0.001	0.001	34413.7	758663	0.001	0.001	563345	0.001	151072	0.001	0.001	0.001	0.001	0.001	0.001	1381315	1021144	0.001	0.001	0.001	0.001	0.001	0.001	0.001	80072	0.001	0.001	0.001	0.001	0.001	0.001	0.001	0.001	0.001	0.001	0.001	0.001	0.001	0.001	0.001	0.001	0.001	0.001	0.001	0.001	745481	0.001	0.001	0.001	0.001	0.001	0.001	0.001	0.001	0.001	5_NoID	877	-0.4368	876.619	877	-0.380809	12	478	4	FALSE	RT ordered	DT not ordered	FALSE	TRUE	TRUE	FALSE	D+	Lvl 5 Schymanski: No ID, possible PFAS: Mass defect falling within -0.11 and 0.12 OR exact mass match, and 3+ within homologous series
D+	[CF2]n_534	NA	NA	NA	568.592	12.996	NA	NA	Lvl 5 Schymanski: No ID, possible PFAS: Mass defect falling within -0.11 and 0.12 OR exact mass match, and 3+ within homologous series	Yes	15253	31.341	230.64	40	-1	2	1	43.8	NA	FALSE	12.996	31.341	230.64	568.592	40	7.81	1	NA	NA	NA	NA	0	NA	0	NA	NA	NA	NA	16	up	24.356	0.001	0.001	0.001	0.001	0.001	0.001	2455.88	0.001	0.001	0.001	0.001	0.001	0.001	0.001	0.001	0.001	0.001	0.001	0.001	0.001	0.001	0.001	0.001	0.001	0.001	0.001	0.001	0.001	0.001	0.001	0.001	0.001	0.001	0.001	0.001	0.001	0.001	0.001	0.001	0.001	0.001	0.001	0.001	0.001	0.001	0.001	0.001	0.001	0.001	0.001	0.001	0.001	0.001	0.001	0.001	0.001	0.001	0.001	0.001	0.001	0.001	0.001	0.001	0.001	0.001	0.001	0.001	5_NoID	569	-0.408	568.628	569	-0.371681	13	534	4	FALSE	RT ordered	DT ordered	FALSE	TRUE	TRUE	FALSE	D+	Lvl 5 Schymanski: No ID, possible PFAS: Mass defect falling within -0.11 and 0.12 OR exact mass match, and 3+ within homologous series
D+	[CF2]n_534	NA	NA	NA	818.577	14.766	NA	NA	Lvl 5 Schymanski: No ID, possible PFAS: Mass defect falling within -0.11 and 0.12 OR exact mass match, and 3+ within homologous series	Yes	9858	40.18	293.34	521	-1	2	2	41.5	NA	FALSE	14.766	40.18	293.34	818.577	521	5.52	2	NA	NA	NA	NA	0	NA	0	NA	NA	NA	NA	16	up	33.917	0.001	0.001	0.001	0.001	0.001	0.001	0.001	0.001	0.001	0.001	0.001	0.001	0.001	0.001	0.001	0.001	0.001	0.001	0.001	0.001	0.001	0.001	0.001	0.001	0.001	0.001	0.001	0.001	0.001	0.001	0.001	0.001	0.001	0.001	0.001	0.001	0.001	0.001	0.001	0.001	0.001	0.001	0.001	0.001	0.001	0.001	0.001	0.001	0.001	0.001	17829.2	0.001	0.001	0.001	13932.3	0.001	0.001	0.001	0.001	0.001	0.001	0.001	0.001	0.001	0.001	0.001	0.001	5_NoID	819	-0.4234	818.629	819	-0.371113	13	534	4	FALSE	RT not ordered	DT ordered	FALSE	TRUE	TRUE	FALSE	D+	Lvl 5 Schymanski: No ID, possible PFAS: Mass defect falling within -0.11 and 0.12 OR exact mass match, and 3+ within homologous series
D+	[CF2]n_534	NA	NA	NA	818.577	13.104	NA	NA	Lvl 5 Schymanski: No ID, possible PFAS: Mass defect falling within -0.11 and 0.12 OR exact mass match, and 3+ within homologous series	Yes	4398	40.243	293.8	4525	-1	3	6	52.5	NA	FALSE	13.104	40.243	293.8	818.577	4525	3.54	6	NA	NA	NA	NA	0	NA	0	NA	NA	NA	NA	16	up	50.529	0.001	0.001	0.001	0.001	23621.8	0.001	0.001	0.001	0.001	0.001	44357.9	0.001	0.001	0.001	0.001	0.001	0.001	0.001	0.001	0.001	0.001	0.001	0.001	0.001	0.001	0.001	0.001	0.001	0.001	0.001	0.001	0.001	0.001	77371.9	0.001	0.001	0.001	78646.8	0.001	0.001	0.001	0.001	0.001	0.001	0.001	0.001	0.001	43518.9	0.001	0.001	8477.47	0.001	0.001	0.001	0.001	0.001	0.001	0.001	0.001	0.001	0.001	0.001	0.001	0.001	0.001	0.001	0.001	5_NoID	819	-0.4229	818.629	819	-0.370613	13	534	4	FALSE	RT ordered	DT ordered	FALSE	TRUE	TRUE	FALSE	D+	Lvl 5 Schymanski: No ID, possible PFAS: Mass defect falling within -0.11 and 0.12 OR exact mass match, and 3+ within homologous series
D+	[CF2]n_534	NA	NA	NA	818.578	12.496	NA	NA	Lvl 5 Schymanski: No ID, possible PFAS: Mass defect falling within -0.11 and 0.12 OR exact mass match, and 3+ within homologous series	Yes	6493	40.258	293.91	1781	-1	2	2	42.4	NA	FALSE	12.496	40.258	293.91	818.578	1781	6.45	2	NA	NA	NA	NA	0	NA	0	NA	NA	NA	NA	16	up	29.292	0.001	0.001	0.001	0.001	0.001	0.001	0.001	0.001	0.001	0.001	87472.2	0.001	0.001	0.001	0.001	0.001	0.001	0.001	0.001	0.001	0.001	0.001	0.001	0.001	0.001	0.001	0.001	0.001	0.001	0.001	0.001	0.001	0.001	0.001	0.001	0.001	0.001	0.001	0.001	0.001	0.001	0.001	0.001	0.001	0.001	0.001	0.001	0.001	0.001	21169	0.001	0.001	0.001	0.001	0.001	0.001	0.001	0.001	0.001	0.001	0.001	0.001	0.001	0.001	0.001	0.001	0.001	5_NoID	819	-0.4222	818.63	819	-0.369913	13	534	4	FALSE	RT not ordered	DT ordered	FALSE	TRUE	TRUE	FALSE	D+	Lvl 5 Schymanski: No ID, possible PFAS: Mass defect falling within -0.11 and 0.12 OR exact mass match, and 3+ within homologous series
D+	[CF2]n_534	NA	NA	NA	918.564	13.527	NA	NA	Lvl 5 Schymanski: No ID, possible PFAS: Mass defect falling within -0.11 and 0.12 OR exact mass match, and 3+ within homologous series	Yes	14729	42.353	308.61	69	-1	2	1	36.1	NA	FALSE	13.527	42.353	308.61	918.564	69	7.81	1	NA	NA	NA	NA	0	NA	0	NA	NA	NA	NA	16	up	24.356	0.001	0.001	0.001	0.001	0.001	0.001	0.001	0.001	0.001	0.001	0.001	0.001	0.001	0.001	0.001	0.001	0.001	0.001	0.001	4180.96	0.001	0.001	0.001	0.001	0.001	0.001	0.001	0.001	0.001	0.001	0.001	0.001	0.001	0.001	0.001	0.001	0.001	0.001	0.001	0.001	0.001	0.001	0.001	0.001	0.001	0.001	0.001	0.001	0.001	0.001	0.001	0.001	0.001	0.001	0.001	0.001	0.001	0.001	0.001	0.001	0.001	0.001	0.001	0.001	0.001	0.001	0.001	5_NoID	919	-0.4355	918.623	919	-0.376826	13	534	4	FALSE	RT ordered	DT not ordered	FALSE	TRUE	TRUE	FALSE	D+	Lvl 5 Schymanski: No ID, possible PFAS: Mass defect falling within -0.11 and 0.12 OR exact mass match, and 3+ within homologous series
D+	[CF2]n_534	NA	NA	NA	968.561	15.678	NA	NA	Lvl 5 Schymanski: No ID, possible PFAS: Mass defect falling within -0.11 and 0.12 OR exact mass match, and 3+ within homologous series	Yes	11954	0.211	2.33	254	-1	3	1	52.5	NA	FALSE	15.678	0.211	2.33	968.561	254	7.81	1	NA	NA	NA	NA	0	NA	0	NA	NA	NA	NA	16	up	24.356	0.001	0.001	0.001	0.001	0.001	0.001	0.001	0.001	0.001	0.001	0.001	0.001	0.001	0.001	15508.5	0.001	0.001	0.001	0.001	0.001	0.001	0.001	0.001	0.001	0.001	0.001	0.001	0.001	0.001	0.001	0.001	0.001	0.001	0.001	0.001	0.001	0.001	0.001	0.001	0.001	0.001	0.001	0.001	0.001	0.001	0.001	0.001	0.001	0.001	0.001	0.001	0.001	0.001	0.001	0.001	0.001	0.001	0.001	0.001	0.001	0.001	0.001	0.001	0.001	0.001	0.001	0.001	5_NoID	969	-0.4392	968.623	969	-0.377333	13	534	4	FALSE	RT ordered	DT not ordered	FALSE	TRUE	TRUE	FALSE	D+	Lvl 5 Schymanski: No ID, possible PFAS: Mass defect falling within -0.11 and 0.12 OR exact mass match, and 3+ within homologous series
D+	[CF2]n_534	NA	NA	NA	1018.56	15.806	NA	NA	Lvl 5 Schymanski: No ID, possible PFAS: Mass defect falling within -0.11 and 0.12 OR exact mass match, and 3+ within homologous series	Yes	3911	44.029	321.57	5940	-1	3	8	67.1	NA	FALSE	15.81	44.032	321.59	1018.56	5940	2.84	7	15.781	44.013	321.45	1018.56	2157	2.45	1	0.029	0.018	0.13	0.0046	1.46	up	41.172	0.001	0.001	0.001	48426.9	0.001	0.001	0.001	0.001	0.001	0.001	0.001	0.001	0.001	0.001	0.001	44334.4	0.001	0.001	0.001	0.001	0.001	0.001	0.001	0.001	0.001	0.001	0.001	48581.5	64645.2	62087.3	0.001	0.001	0.001	0.001	0.001	0.001	0.001	0.001	0.001	42968.1	0.001	0.001	0.001	0.001	0.001	0.001	0.001	0.001	0.001	0.001	0.001	0.001	0.001	0.001	0.001	0.001	0.001	51286.8	0.001	0.001	0.001	0.001	0.001	0.001	12941.1	0.001	0.001	5_NoID	1019	-0.4389	1018.63	1019	-0.373839	13	534	4	FALSE	RT not ordered	DT not ordered	FALSE	TRUE	TRUE	FALSE	D+	Lvl 5 Schymanski: No ID, possible PFAS: Mass defect falling within -0.11 and 0.12 OR exact mass match, and 3+ within homologous series
D+	[CF2]n_534	NA	NA	NA	1168.55	5.354	NA	NA	Lvl 5 Schymanski: No ID, possible PFAS: Mass defect falling within -0.11 and 0.12 OR exact mass match, and 3+ within homologous series	Yes	8650	30.365	221.63	791	-1	2	1	38.1	NA	FALSE	5.354	30.365	221.63	1168.55	791	7.81	1	NA	NA	NA	NA	0	NA	0	NA	NA	NA	NA	16	up	24.356	0.001	0.001	0.001	0.001	0.001	0.001	0.001	0.001	0.001	0.001	0.001	0.001	0.001	0.001	0.001	0.001	0.001	0.001	0.001	0.001	0.001	0.001	0.001	0.001	0.001	0.001	0.001	0.001	0.001	0.001	0.001	0.001	0.001	0.001	0.001	0.001	0.001	0.001	0.001	0.001	0.001	0.001	0.001	0.001	0.001	0.001	0.001	0.001	0.001	0.001	0.001	0.001	0.001	0.001	0.001	0.001	0.001	48251.7	0.001	0.001	0.001	0.001	0.001	0.001	0.001	0.001	0.001	5_NoID	1169	-0.4516	1168.62	1169	-0.376959	13	534	4	FALSE	RT not ordered	DT not ordered	FALSE	TRUE	TRUE	FALSE	D+	Lvl 5 Schymanski: No ID, possible PFAS: Mass defect falling within -0.11 and 0.12 OR exact mass match, and 3+ within homologous series
D+	[CF2]n_553	NA	NA	NA	810.586	15.253	NA	NA	Lvl 5 Schymanski: No ID, possible PFAS: Mass defect falling within -0.11 and 0.12 OR exact mass match, and 3+ within homologous series	Yes	15566	39.896	291.32	24	-1	2	1	71	NA	FALSE	15.253	39.896	291.32	810.586	24	7.81	1	NA	NA	NA	NA	0	NA	0	NA	NA	NA	NA	16	up	24.356	0.001	0.001	0.001	0.001	0.001	0.001	0.001	0.001	0.001	0.001	0.001	0.001	0.001	0.001	0.001	0.001	0.001	0.001	0.001	0.001	0.001	0.001	0.001	0.001	0.001	0.001	0.001	0.001	0.001	0.001	0.001	0.001	0.001	0.001	0.001	0.001	0.001	0.001	0.001	0.001	0.001	0.001	0.001	0.001	0.001	0.001	0.001	0.001	0.001	1485.49	0.001	0.001	0.001	0.001	0.001	0.001	0.001	0.001	0.001	0.001	0.001	0.001	0.001	0.001	0.001	0.001	0.001	5_NoID	811	-0.4141	810.638	811	-0.362324	14	553	4	FALSE	RT ordered	DT ordered	FALSE	TRUE	TRUE	FALSE	D+	Lvl 5 Schymanski: No ID, possible PFAS: Mass defect falling within -0.11 and 0.12 OR exact mass match, and 3+ within homologous series
D+	[CF2]n_553	NA	NA	NA	810.587	16.328	NA	NA	Lvl 5 Schymanski: No ID, possible PFAS: Mass defect falling within -0.11 and 0.12 OR exact mass match, and 3+ within homologous series	Yes	7477	39.78	290.47	1216	-1	2	1	55.3	NA	FALSE	16.328	39.78	290.47	810.587	1216	7.81	1	NA	NA	NA	NA	0	NA	0	NA	NA	NA	NA	16	up	24.356	0.001	0.001	0.001	0.001	0.001	0.001	0.001	0.001	0.001	0.001	0.001	0.001	0.001	0.001	0.001	0.001	0.001	0.001	0.001	0.001	0.001	0.001	0.001	74172.1	0.001	0.001	0.001	0.001	0.001	0.001	0.001	0.001	0.001	0.001	0.001	0.001	0.001	0.001	0.001	0.001	0.001	0.001	0.001	0.001	0.001	0.001	0.001	0.001	0.001	0.001	0.001	0.001	0.001	0.001	0.001	0.001	0.001	0.001	0.001	0.001	0.001	0.001	0.001	0.001	0.001	0.001	0.001	5_NoID	811	-0.4125	810.639	811	-0.360723	14	553	4	FALSE	RT not ordered	DT ordered	FALSE	TRUE	TRUE	FALSE	D+	Lvl 5 Schymanski: No ID, possible PFAS: Mass defect falling within -0.11 and 0.12 OR exact mass match, and 3+ within homologous series
D+	[CF2]n_553	NA	NA	NA	860.576	15.257	NA	NA	Lvl 5 Schymanski: No ID, possible PFAS: Mass defect falling within -0.11 and 0.12 OR exact mass match, and 3+ within homologous series	Yes	6158	41.024	300.41	2039	-1	2	1	40	NA	FALSE	15.257	41.024	300.41	860.576	2039	7.81	1	NA	NA	NA	NA	0	NA	0	NA	NA	NA	NA	16	up	24.356	0.001	0.001	0.001	0.001	0.001	0.001	0.001	0.001	0.001	0.001	0.001	0.001	0.001	0.001	0.001	0.001	0.001	0.001	0.001	0.001	0.001	0.001	0.001	0.001	0.001	0.001	0.001	0.001	0.001	0.001	0.001	0.001	0.001	0.001	0.001	0.001	0.001	0.001	0.001	0.001	0.001	0.001	0.001	0.001	0.001	0.001	0.001	0.001	0.001	0.001	0.001	0.001	124364	0.001	0.001	0.001	0.001	0.001	0.001	0.001	0.001	0.001	0.001	0.001	0.001	0.001	0.001	5_NoID	861	-0.4238	860.631	861	-0.36883	14	553	4	FALSE	RT ordered	DT not ordered	FALSE	TRUE	TRUE	FALSE	D+	Lvl 5 Schymanski: No ID, possible PFAS: Mass defect falling within -0.11 and 0.12 OR exact mass match, and 3+ within homologous series
D+	[CF2]n_553	NA	NA	NA	910.573	15.501	NA	NA	Lvl 5 Schymanski: No ID, possible PFAS: Mass defect falling within -0.11 and 0.12 OR exact mass match, and 3+ within homologous series	Yes	14766	5.984	44.29	67	-1	2	1	44.1	NA	FALSE	15.501	5.984	44.29	910.573	67	7.81	1	NA	NA	NA	NA	0	NA	0	NA	NA	NA	NA	16	up	24.356	0.001	0.001	4069.09	0.001	0.001	0.001	0.001	0.001	0.001	0.001	0.001	0.001	0.001	0.001	0.001	0.001	0.001	0.001	0.001	0.001	0.001	0.001	0.001	0.001	0.001	0.001	0.001	0.001	0.001	0.001	0.001	0.001	0.001	0.001	0.001	0.001	0.001	0.001	0.001	0.001	0.001	0.001	0.001	0.001	0.001	0.001	0.001	0.001	0.001	0.001	0.001	0.001	0.001	0.001	0.001	0.001	0.001	0.001	0.001	0.001	0.001	0.001	0.001	0.001	0.001	0.001	0.001	5_NoID	911	-0.4269	910.631	911	-0.368737	14	553	4	FALSE	RT ordered	DT not ordered	FALSE	TRUE	TRUE	FALSE	D+	Lvl 5 Schymanski: No ID, possible PFAS: Mass defect falling within -0.11 and 0.12 OR exact mass match, and 3+ within homologous series
D+	[CF2]n_553	NA	NA	NA	910.581	15.362	NA	NA	Lvl 5 Schymanski: No ID, possible PFAS: Mass defect falling within -0.11 and 0.12 OR exact mass match, and 3+ within homologous series	Yes	15228	2.687	20.33	42	-1	2	1	34.9	NA	FALSE	15.362	2.687	20.33	910.581	42	7.81	1	NA	NA	NA	NA	0	NA	0	NA	NA	NA	NA	16	up	24.356	0.001	0.001	0.001	0.001	0.001	2532.96	0.001	0.001	0.001	0.001	0.001	0.001	0.001	0.001	0.001	0.001	0.001	0.001	0.001	0.001	0.001	0.001	0.001	0.001	0.001	0.001	0.001	0.001	0.001	0.001	0.001	0.001	0.001	0.001	0.001	0.001	0.001	0.001	0.001	0.001	0.001	0.001	0.001	0.001	0.001	0.001	0.001	0.001	0.001	0.001	0.001	0.001	0.001	0.001	0.001	0.001	0.001	0.001	0.001	0.001	0.001	0.001	0.001	0.001	0.001	0.001	0.001	5_NoID	911	-0.4186	910.64	911	-0.360436	14	553	4	FALSE	RT ordered	DT not ordered	FALSE	TRUE	TRUE	FALSE	D+	Lvl 5 Schymanski: No ID, possible PFAS: Mass defect falling within -0.11 and 0.12 OR exact mass match, and 3+ within homologous series
D+	[CF2]n_553	NA	NA	NA	960.578	15.586	NA	NA	Lvl 5 Schymanski: No ID, possible PFAS: Mass defect falling within -0.11 and 0.12 OR exact mass match, and 3+ within homologous series	Yes	11543	43.409	317.31	294	-1	2	1	33	NA	FALSE	15.586	43.409	317.31	960.578	294	7.81	1	NA	NA	NA	NA	0	NA	0	NA	NA	NA	NA	16	up	24.356	0.001	0.001	0.001	0.001	0.001	0.001	0.001	0.001	0.001	0.001	0.001	0.001	0.001	17911.5	0.001	0.001	0.001	0.001	0.001	0.001	0.001	0.001	0.001	0.001	0.001	0.001	0.001	0.001	0.001	0.001	0.001	0.001	0.001	0.001	0.001	0.001	0.001	0.001	0.001	0.001	0.001	0.001	0.001	0.001	0.001	0.001	0.001	0.001	0.001	0.001	0.001	0.001	0.001	0.001	0.001	0.001	0.001	0.001	0.001	0.001	0.001	0.001	0.001	0.001	0.001	0.001	0.001	5_NoID	961	-0.4224	960.639	961	-0.361043	14	553	4	FALSE	RT ordered	DT ordered	FALSE	TRUE	TRUE	FALSE	D+	Lvl 5 Schymanski: No ID, possible PFAS: Mass defect falling within -0.11 and 0.12 OR exact mass match, and 3+ within homologous series
D+	[CF2]n_558	NA	NA	NA	657.596	15.426	NA	NA	Lvl 5 Schymanski: No ID, possible PFAS: Mass defect falling within -0.11 and 0.12 OR exact mass match, and 3+ within homologous series	Yes	10604	37.059	271.71	403	-1	2	1	46.2	NA	FALSE	15.426	37.059	271.71	657.596	403	7.81	1	NA	NA	NA	NA	0	NA	0	NA	NA	NA	NA	16	up	24.356	0.001	0.001	0.001	0.001	0.001	0.001	0.001	0.001	0.001	0.001	0.001	0.001	0.001	0.001	0.001	0.001	0.001	24580.2	0.001	0.001	0.001	0.001	0.001	0.001	0.001	0.001	0.001	0.001	0.001	0.001	0.001	0.001	0.001	0.001	0.001	0.001	0.001	0.001	0.001	0.001	0.001	0.001	0.001	0.001	0.001	0.001	0.001	0.001	0.001	0.001	0.001	0.001	0.001	0.001	0.001	0.001	0.001	0.001	0.001	0.001	0.001	0.001	0.001	0.001	0.001	0.001	0.001	5_NoID	658	-0.4037	657.638	658	-0.361696	14	558	4	FALSE	RT not ordered	DT not ordered	FALSE	TRUE	TRUE	FALSE	D+	Lvl 5 Schymanski: No ID, possible PFAS: Mass defect falling within -0.11 and 0.12 OR exact mass match, and 3+ within homologous series
D+	[CF2]n_558	NA	NA	NA	657.597	15.149	NA	NA	Lvl 5 Schymanski: No ID, possible PFAS: Mass defect falling within -0.11 and 0.12 OR exact mass match, and 3+ within homologous series	Yes	10127	37.037	271.55	477	-1	2	1	45.7	NA	FALSE	15.149	37.037	271.55	657.597	477	7.81	1	NA	NA	NA	NA	0	NA	0	NA	NA	NA	NA	16	up	24.356	0.001	0.001	0.001	0.001	0.001	0.001	0.001	0.001	0.001	0.001	0.001	0.001	0.001	0.001	0.001	0.001	0.001	29095.2	0.001	0.001	0.001	0.001	0.001	0.001	0.001	0.001	0.001	0.001	0.001	0.001	0.001	0.001	0.001	0.001	0.001	0.001	0.001	0.001	0.001	0.001	0.001	0.001	0.001	0.001	0.001	0.001	0.001	0.001	0.001	0.001	0.001	0.001	0.001	0.001	0.001	0.001	0.001	0.001	0.001	0.001	0.001	0.001	0.001	0.001	0.001	0.001	0.001	5_NoID	658	-0.4034	657.639	658	-0.361396	14	558	4	FALSE	RT ordered	DT ordered	FALSE	TRUE	TRUE	FALSE	D+	Lvl 5 Schymanski: No ID, possible PFAS: Mass defect falling within -0.11 and 0.12 OR exact mass match, and 3+ within homologous series
D+	[CF2]n_558	NA	NA	NA	707.592	15.235	NA	NA	Lvl 5 Schymanski: No ID, possible PFAS: Mass defect falling within -0.11 and 0.12 OR exact mass match, and 3+ within homologous series	Yes	9576	37.052	271.8	574	-1	2	2	52.7	NA	FALSE	15.235	37.052	271.8	707.592	574	5.5	2	NA	NA	NA	NA	0	NA	0	NA	NA	NA	NA	16	up	34.054	0.001	0.001	0.001	0.001	0.001	0.001	0.001	0.001	0.001	0.001	0.001	0.001	0.001	0.001	0.001	0.001	0.001	0.001	0.001	0.001	0.001	0.001	0.001	0.001	0.001	0.001	0.001	0.001	0.001	0.001	0.001	0.001	0.001	0.001	0.001	0.001	0.001	0.001	0.001	16070	0.001	0.001	0.001	0.001	0.001	0.001	18926.5	0.001	0.001	0.001	0.001	0.001	0.001	0.001	0.001	0.001	0.001	0.001	0.001	0.001	0.001	0.001	0.001	0.001	0.001	0.001	0.001	5_NoID	708	-0.408	707.637	708	-0.362802	14	558	4	FALSE	RT ordered	DT ordered	FALSE	TRUE	TRUE	FALSE	D+	Lvl 5 Schymanski: No ID, possible PFAS: Mass defect falling within -0.11 and 0.12 OR exact mass match, and 3+ within homologous series
D+	[CF2]n_558	NA	NA	NA	757.584	15.664	NA	NA	Lvl 5 Schymanski: No ID, possible PFAS: Mass defect falling within -0.11 and 0.12 OR exact mass match, and 3+ within homologous series	Yes	13078	38.669	282.72	163	-1	2	1	39.6	NA	FALSE	15.664	38.669	282.72	757.584	163	7.81	1	NA	NA	NA	NA	0	NA	0	NA	NA	NA	NA	16	up	24.356	0.001	0.001	0.001	0.001	0.001	0.001	0.001	0.001	0.001	0.001	0.001	0.001	0.001	0.001	0.001	0.001	0.001	0.001	0.001	0.001	0.001	0.001	0.001	0.001	0.001	0.001	0.001	0.001	0.001	0.001	0.001	0.001	0.001	0.001	0.001	0.001	0.001	0.001	0.001	0.001	0.001	0.001	0.001	0.001	0.001	0.001	0.001	0.001	0.001	0.001	0.001	0.001	0.001	0.001	0.001	0.001	0.001	0.001	9961.04	0.001	0.001	0.001	0.001	0.001	0.001	0.001	0.001	5_NoID	758	-0.416	757.632	758	-0.367609	14	558	4	FALSE	RT not ordered	DT ordered	FALSE	TRUE	TRUE	FALSE	D+	Lvl 5 Schymanski: No ID, possible PFAS: Mass defect falling within -0.11 and 0.12 OR exact mass match, and 3+ within homologous series
D+	[CF2]n_558	NA	NA	NA	757.585	16.155	NA	NA	Lvl 5 Schymanski: No ID, possible PFAS: Mass defect falling within -0.11 and 0.12 OR exact mass match, and 3+ within homologous series	Yes	13368	38.749	283.3	145	-1	2	1	46.1	NA	FALSE	16.155	38.749	283.3	757.585	145	7.81	1	NA	NA	NA	NA	0	NA	0	NA	NA	NA	NA	16	up	24.356	0.001	0.001	0.001	0.001	0.001	0.001	0.001	0.001	0.001	0.001	0.001	0.001	0.001	0.001	0.001	0.001	0.001	0.001	0.001	0.001	0.001	0.001	0.001	0.001	0.001	0.001	0.001	0.001	0.001	0.001	0.001	0.001	0.001	0.001	0.001	0.001	0.001	0.001	0.001	0.001	0.001	0.001	0.001	0.001	0.001	0.001	0.001	0.001	0.001	0.001	0.001	0.001	0.001	0.001	0.001	0.001	0.001	0.001	8818.08	0.001	0.001	0.001	0.001	0.001	0.001	0.001	0.001	5_NoID	758	-0.4149	757.633	758	-0.366509	14	558	4	FALSE	RT not ordered	DT ordered	FALSE	TRUE	TRUE	FALSE	D+	Lvl 5 Schymanski: No ID, possible PFAS: Mass defect falling within -0.11 and 0.12 OR exact mass match, and 3+ within homologous series
D+	[CF2]n_558	NA	NA	NA	807.58	14.292	NA	NA	Lvl 5 Schymanski: No ID, possible PFAS: Mass defect falling within -0.11 and 0.12 OR exact mass match, and 3+ within homologous series	Yes	10086	39.868	292.27	483	-1	3	1	85.3	NA	FALSE	14.292	39.868	292.27	807.58	483	7.81	1	NA	NA	NA	NA	0	NA	0	NA	NA	NA	NA	16	up	24.356	0.001	0.001	0.001	0.001	0.001	0.001	0.001	0.001	0.001	0.001	0.001	0.001	0.001	0.001	0.001	0.001	0.001	0.001	0.001	0.001	0.001	0.001	0.001	0.001	0.001	0.001	0.001	0.001	0.001	0.001	0.001	0.001	0.001	0.001	0.001	0.001	0.001	0.001	0.001	0.001	0.001	0.001	0.001	0.001	0.001	0.001	0.001	0.001	0.001	0.001	0.001	0.001	0.001	0.001	0.001	0.001	0.001	29447.7	0.001	0.001	0.001	0.001	0.001	0.001	0.001	0.001	0.001	5_NoID	808	-0.4199	807.632	808	-0.368316	14	558	4	FALSE	RT not ordered	DT ordered	FALSE	TRUE	TRUE	FALSE	D+	Lvl 5 Schymanski: No ID, possible PFAS: Mass defect falling within -0.11 and 0.12 OR exact mass match, and 3+ within homologous series
D+	[CF2]n_558	NA	NA	NA	857.577	14.935	NA	NA	Lvl 5 Schymanski: No ID, possible PFAS: Mass defect falling within -0.11 and 0.12 OR exact mass match, and 3+ within homologous series	Yes	11377	40.514	295.55	313	-1	2	1	58.9	NA	FALSE	14.935	40.514	295.55	857.577	313	7.81	1	NA	NA	NA	NA	0	NA	0	NA	NA	NA	NA	16	up	24.356	0.001	0.001	0.001	0.001	0.001	0.001	0.001	0.001	0.001	0.001	0.001	0.001	0.001	0.001	0.001	0.001	0.001	0.001	0.001	0.001	0.001	0.001	0.001	0.001	0.001	0.001	0.001	0.001	0.001	0.001	0.001	0.001	0.001	0.001	0.001	0.001	0.001	0.001	0.001	0.001	0.001	0.001	0.001	0.001	0.001	0.001	19071.6	0.001	0.001	0.001	0.001	0.001	0.001	0.001	0.001	0.001	0.001	0.001	0.001	0.001	0.001	0.001	0.001	0.001	0.001	0.001	0.001	5_NoID	858	-0.4226	857.632	858	-0.367822	14	558	4	FALSE	RT ordered	DT ordered	FALSE	TRUE	TRUE	FALSE	D+	Lvl 5 Schymanski: No ID, possible PFAS: Mass defect falling within -0.11 and 0.12 OR exact mass match, and 3+ within homologous series
D+	[CF2]n_558	NA	NA	NA	907.576	14.992	NA	NA	Lvl 5 Schymanski: No ID, possible PFAS: Mass defect falling within -0.11 and 0.12 OR exact mass match, and 3+ within homologous series	Yes	13911	41.98	307.14	112	-1	2	1	34.8	NA	FALSE	14.992	41.98	307.14	907.576	112	7.81	1	NA	NA	NA	NA	0	NA	0	NA	NA	NA	NA	16	up	24.356	0.001	0.001	0.001	0.001	0.001	0.001	0.001	0.001	0.001	0.001	0.001	0.001	0.001	0.001	0.001	0.001	0.001	0.001	0.001	0.001	0.001	0.001	0.001	0.001	0.001	0.001	0.001	0.001	0.001	0.001	0.001	0.001	0.001	0.001	0.001	6822.52	0.001	0.001	0.001	0.001	0.001	0.001	0.001	0.001	0.001	0.001	0.001	0.001	0.001	0.001	0.001	0.001	0.001	0.001	0.001	0.001	0.001	0.001	0.001	0.001	0.001	0.001	0.001	0.001	0.001	0.001	0.001	5_NoID	908	-0.4243	907.634	908	-0.366328	14	558	4	FALSE	RT ordered	DT ordered	FALSE	TRUE	TRUE	FALSE	D+	Lvl 5 Schymanski: No ID, possible PFAS: Mass defect falling within -0.11 and 0.12 OR exact mass match, and 3+ within homologous series
D+	[CF2]n_559	NA	NA	NA	620.592	16.264	NA	NA	Lvl 5 Schymanski: No ID, possible PFAS: Mass defect falling within -0.11 and 0.12 OR exact mass match, and 3+ within homologous series	Yes	3949	35.984	264.35	5830	-1	2	6	82.4	NA	FALSE	16.264	35.984	264.35	620.592	5830	3.65	6	NA	NA	NA	NA	0	NA	0	NA	NA	NA	NA	16	up	49.239	0.001	0.001	0.001	0.001	0.001	0.001	0.001	0.001	0.001	0.001	0.001	0.001	0.001	0.001	0.001	0.001	0.001	0.001	0.001	0.001	0.001	0.001	54121.1	0.001	0.001	0.001	82131.8	0.001	0.001	0.001	113570	0.001	0.001	0.001	0.001	0.001	0.001	0.001	79179.6	0.001	7701.54	0.001	0.001	0.001	0.001	0.001	0.001	0.001	0.001	0.001	18908.9	0.001	0.001	0.001	0.001	0.001	0.001	0.001	0.001	0.001	0.001	0.001	0.001	0.001	0.001	0.001	0.001	5_NoID	621	-0.4079	620.632	621	-0.36826	14	559	4	FALSE	RT not ordered	DT ordered	FALSE	TRUE	TRUE	FALSE	D+	Lvl 5 Schymanski: No ID, possible PFAS: Mass defect falling within -0.11 and 0.12 OR exact mass match, and 3+ within homologous series
D+	[CF2]n_559	NA	NA	NA	620.593	15.996	NA	NA	Lvl 5 Schymanski: No ID, possible PFAS: Mass defect falling within -0.11 and 0.12 OR exact mass match, and 3+ within homologous series	Yes	1439	35.993	264.32	38171	-1	3	12	78.9	NA	FALSE	15.996	35.993	264.32	620.593	38171	3.41	12	NA	NA	NA	NA	0	NA	0	NA	NA	NA	NA	16	up	52.24	0.001	0.001	0.001	0.001	0.001	0.001	0.001	102590	0.001	0.001	0.001	0.001	0.001	0.001	39385.8	0.001	0.001	279069	0.001	0.001	0.001	0.001	53597.3	0.001	0.001	0.001	0.001	0.001	0.001	0.001	370621	0.001	0.001	0.001	0.001	0.001	0.001	0.001	0.001	0.001	38768.1	238513	0.001	881024	0.001	38592.3	0.001	0.001	0.001	0.001	81857.5	0.001	0.001	0.001	0.001	0.001	0.001	35193.8	169194	0.001	0.001	0.001	0.001	0.001	0.001	0.001	0.001	5_NoID	621	-0.4067	620.633	621	-0.367059	14	559	4	FALSE	RT ordered	DT ordered	FALSE	TRUE	TRUE	FALSE	D+	Lvl 5 Schymanski: No ID, possible PFAS: Mass defect falling within -0.11 and 0.12 OR exact mass match, and 3+ within homologous series
D+	[CF2]n_559	NA	NA	NA	620.593	16.468	NA	NA	Lvl 5 Schymanski: No ID, possible PFAS: Mass defect falling within -0.11 and 0.12 OR exact mass match, and 3+ within homologous series	Yes	6709	36.054	264.69	1624	-1	2	3	81.4	NA	FALSE	16.468	36.054	264.69	620.593	1624	5.2	3	NA	NA	NA	NA	0	NA	0	NA	NA	NA	NA	16	up	35.871	0.001	0.001	0.001	0.001	0.001	0.001	0.001	0.001	0.001	0.001	0.001	5345.1	0.001	0.001	0.001	0.001	0.001	0.001	0.001	0.001	0.001	0.001	0.001	0.001	0.001	0.001	0.001	0.001	0.001	0.001	49577.2	0.001	0.001	0.001	0.001	0.001	0.001	0.001	0.001	0.001	0.001	0.001	0.001	0.001	0.001	0.001	0.001	0.001	0.001	0.001	44169.7	0.001	0.001	0.001	0.001	0.001	0.001	0.001	0.001	0.001	0.001	0.001	0.001	0.001	0.001	0.001	0.001	5_NoID	621	-0.4065	620.633	621	-0.366859	14	559	4	FALSE	RT not ordered	DT ordered	FALSE	TRUE	TRUE	FALSE	D+	Lvl 5 Schymanski: No ID, possible PFAS: Mass defect falling within -0.11 and 0.12 OR exact mass match, and 3+ within homologous series
D+	[CF2]n_559	NA	NA	NA	620.594	16.039	NA	NA	Lvl 5 Schymanski: No ID, possible PFAS: Mass defect falling within -0.11 and 0.12 OR exact mass match, and 3+ within homologous series	Yes	6592	37.572	275.8	1707	-1	2	2	39.9	NA	FALSE	16.039	37.572	275.8	620.594	1707	7.26	2	NA	NA	NA	NA	0	NA	0	NA	NA	NA	NA	16	up	26.123	0.001	0.001	0.001	0.001	0.001	0.001	0.001	0.001	0.001	0.001	0.001	0.001	0.001	0.001	0.001	0.001	0.001	96652.2	0.001	0.001	0.001	0.001	0.001	0.001	0.001	0.001	0.001	0.001	0.001	0.001	0.001	0.001	0.001	0.001	0.001	0.001	0.001	0.001	0.001	0.001	0.001	0.001	0.001	0.001	0.001	0.001	0.001	0.001	0.001	0.001	0.001	0.001	0.001	0.001	0.001	0.001	0.001	0.001	7446.31	0.001	0.001	0.001	0.001	0.001	0.001	0.001	0.001	5_NoID	621	-0.4062	620.633	621	-0.366559	14	559	4	FALSE	RT ordered	DT not ordered	FALSE	TRUE	TRUE	FALSE	D+	Lvl 5 Schymanski: No ID, possible PFAS: Mass defect falling within -0.11 and 0.12 OR exact mass match, and 3+ within homologous series
D+	[CF2]n_559	NA	NA	NA	670.591	16.099	NA	NA	Lvl 5 Schymanski: No ID, possible PFAS: Mass defect falling within -0.11 and 0.12 OR exact mass match, and 3+ within homologous series	Yes	8117	36.455	267.19	967	-1	2	1	44.8	NA	FALSE	16.099	36.455	267.19	670.591	967	7.81	1	NA	NA	NA	NA	0	NA	0	NA	NA	NA	NA	16	up	24.356	0.001	0.001	0.001	0.001	0.001	0.001	0.001	0.001	0.001	0.001	0.001	0.001	0.001	0.001	0.001	0.001	0.001	0.001	0.001	0.001	0.001	0.001	0.001	0.001	0.001	0.001	0.001	0.001	0.001	0.001	58979.1	0.001	0.001	0.001	0.001	0.001	0.001	0.001	0.001	0.001	0.001	0.001	0.001	0.001	0.001	0.001	0.001	0.001	0.001	0.001	0.001	0.001	0.001	0.001	0.001	0.001	0.001	0.001	0.001	0.001	0.001	0.001	0.001	0.001	0.001	0.001	0.001	5_NoID	671	-0.4092	670.634	671	-0.366366	14	559	4	FALSE	RT ordered	DT ordered	FALSE	TRUE	TRUE	FALSE	D+	Lvl 5 Schymanski: No ID, possible PFAS: Mass defect falling within -0.11 and 0.12 OR exact mass match, and 3+ within homologous series
D+	[CF2]n_559	NA	NA	NA	820.583	16.115	NA	NA	Lvl 5 Schymanski: No ID, possible PFAS: Mass defect falling within -0.11 and 0.12 OR exact mass match, and 3+ within homologous series	Yes	15245	40.125	294.07	41	-1	2	1	52.2	NA	FALSE	16.115	40.125	294.07	820.583	41	7.81	1	NA	NA	NA	NA	0	NA	0	NA	NA	NA	NA	16	up	24.356	0.001	0.001	0.001	0.001	0.001	0.001	0.001	0.001	0.001	0.001	0.001	0.001	0.001	0.001	0.001	0.001	0.001	0.001	0.001	0.001	0.001	0.001	0.001	0.001	0.001	0.001	0.001	0.001	0.001	0.001	0.001	0.001	0.001	0.001	0.001	0.001	0.001	0.001	0.001	0.001	0.001	0.001	0.001	0.001	0.001	0.001	0.001	0.001	0.001	0.001	0.001	0.001	0.001	0.001	0.001	0.001	0.001	0.001	0.001	0.001	2498.21	0.001	0.001	0.001	0.001	0.001	0.001	5_NoID	821	-0.4171	820.635	821	-0.364685	14	559	4	FALSE	RT ordered	DT ordered	FALSE	TRUE	TRUE	FALSE	D+	Lvl 5 Schymanski: No ID, possible PFAS: Mass defect falling within -0.11 and 0.12 OR exact mass match, and 3+ within homologous series
D+	[CF2]n_559	NA	NA	NA	820.584	14.672	NA	NA	Lvl 5 Schymanski: No ID, possible PFAS: Mass defect falling within -0.11 and 0.12 OR exact mass match, and 3+ within homologous series	Yes	9450	39.995	292.55	600	-1	2	2	51.2	NA	FALSE	14.672	39.995	292.55	820.584	600	7.19	2	NA	NA	NA	NA	0	NA	0	NA	NA	NA	NA	16	up	26.365	0.001	0.001	0.001	0.001	0.001	0.001	0.001	0.001	0.001	0.001	0.001	0.001	0.001	0.001	0.001	0.001	0.001	0.001	0.001	0.001	33633.4	0.001	0.001	0.001	0.001	0.001	0.001	0.001	0.001	0.001	0.001	0.001	0.001	0.001	0.001	0.001	0.001	0.001	0.001	0.001	0.001	0.001	0.001	0.001	0.001	0.001	0.001	0.001	0.001	2968.06	0.001	0.001	0.001	0.001	0.001	0.001	0.001	0.001	0.001	0.001	0.001	0.001	0.001	0.001	0.001	0.001	0.001	5_NoID	821	-0.4159	820.637	821	-0.363485	14	559	4	FALSE	RT not ordered	DT ordered	FALSE	TRUE	TRUE	FALSE	D+	Lvl 5 Schymanski: No ID, possible PFAS: Mass defect falling within -0.11 and 0.12 OR exact mass match, and 3+ within homologous series
D+	[CF2]n_559	NA	NA	NA	920.575	15.611	NA	NA	Lvl 5 Schymanski: No ID, possible PFAS: Mass defect falling within -0.11 and 0.12 OR exact mass match, and 3+ within homologous series	Yes	4662	41.737	305.31	3965	-1	4	1	52.5	NA	FALSE	15.611	41.737	305.31	920.575	3965	7.81	1	NA	NA	NA	NA	0	NA	0	NA	NA	NA	NA	16	up	24.356	0.001	0.001	0.001	0.001	0.001	0.001	0.001	0.001	0.001	0.001	0.001	0.001	0.001	0.001	0.001	241876	0.001	0.001	0.001	0.001	0.001	0.001	0.001	0.001	0.001	0.001	0.001	0.001	0.001	0.001	0.001	0.001	0.001	0.001	0.001	0.001	0.001	0.001	0.001	0.001	0.001	0.001	0.001	0.001	0.001	0.001	0.001	0.001	0.001	0.001	0.001	0.001	0.001	0.001	0.001	0.001	0.001	0.001	0.001	0.001	0.001	0.001	0.001	0.001	0.001	0.001	0.001	5_NoID	921	-0.425	920.634	921	-0.366198	14	559	4	FALSE	RT ordered	DT ordered	FALSE	TRUE	TRUE	FALSE	D+	Lvl 5 Schymanski: No ID, possible PFAS: Mass defect falling within -0.11 and 0.12 OR exact mass match, and 3+ within homologous series
D+	[CF2]n_559	NA	NA	NA	920.576	14.726	NA	NA	Lvl 5 Schymanski: No ID, possible PFAS: Mass defect falling within -0.11 and 0.12 OR exact mass match, and 3+ within homologous series	Yes	11327	41.549	302.75	318	-1	2	1	82.4	NA	FALSE	14.726	41.549	302.75	920.576	318	7.81	1	NA	NA	NA	NA	0	NA	0	NA	NA	NA	NA	16	up	24.356	0.001	0.001	0.001	0.001	0.001	0.001	0.001	0.001	0.001	0.001	0.001	0.001	0.001	0.001	0.001	0.001	0.001	0.001	0.001	0.001	0.001	0.001	0.001	0.001	0.001	0.001	0.001	0.001	0.001	0.001	0.001	0.001	0.001	0.001	0.001	0.001	0.001	0.001	0.001	0.001	0.001	0.001	0.001	0.001	0.001	0.001	19385.7	0.001	0.001	0.001	0.001	0.001	0.001	0.001	0.001	0.001	0.001	0.001	0.001	0.001	0.001	0.001	0.001	0.001	0.001	0.001	0.001	5_NoID	921	-0.4244	920.634	921	-0.365598	14	559	4	FALSE	RT ordered	DT ordered	FALSE	TRUE	TRUE	FALSE	D+	Lvl 5 Schymanski: No ID, possible PFAS: Mass defect falling within -0.11 and 0.12 OR exact mass match, and 3+ within homologous series
D+	[CF2]n_559	NA	NA	NA	920.576	14.81	NA	NA	Lvl 5 Schymanski: No ID, possible PFAS: Mass defect falling within -0.11 and 0.12 OR exact mass match, and 3+ within homologous series	Yes	12197	41.365	301.41	231	-1	2	1	67.1	NA	FALSE	14.81	41.365	301.41	920.576	231	7.81	1	NA	NA	NA	NA	0	NA	0	NA	NA	NA	NA	16	up	24.356	0.001	0.001	0.001	0.001	0.001	0.001	0.001	0.001	0.001	0.001	0.001	0.001	0.001	0.001	0.001	0.001	0.001	0.001	0.001	0.001	0.001	0.001	0.001	0.001	0.001	0.001	0.001	0.001	0.001	0.001	0.001	0.001	0.001	0.001	0.001	0.001	0.001	0.001	0.001	0.001	0.001	0.001	0.001	0.001	0.001	0.001	14107.2	0.001	0.001	0.001	0.001	0.001	0.001	0.001	0.001	0.001	0.001	0.001	0.001	0.001	0.001	0.001	0.001	0.001	0.001	0.001	0.001	5_NoID	921	-0.4236	920.635	921	-0.364798	14	559	4	FALSE	RT ordered	DT ordered	FALSE	TRUE	TRUE	FALSE	D+	Lvl 5 Schymanski: No ID, possible PFAS: Mass defect falling within -0.11 and 0.12 OR exact mass match, and 3+ within homologous series
D+	[CF2]n_559	NA	NA	NA	920.578	16.454	NA	NA	Lvl 5 Schymanski: No ID, possible PFAS: Mass defect falling within -0.11 and 0.12 OR exact mass match, and 3+ within homologous series	Yes	14549	42.067	306.52	77	-1	2	1	40.6	NA	FALSE	16.454	42.067	306.52	920.578	77	7.81	1	NA	NA	NA	NA	0	NA	0	NA	NA	NA	NA	16	up	24.356	0.001	0.001	0.001	0.001	0.001	0.001	0.001	0.001	0.001	0.001	0.001	0.001	0.001	0.001	0.001	0.001	0.001	0.001	0.001	4709.33	0.001	0.001	0.001	0.001	0.001	0.001	0.001	0.001	0.001	0.001	0.001	0.001	0.001	0.001	0.001	0.001	0.001	0.001	0.001	0.001	0.001	0.001	0.001	0.001	0.001	0.001	0.001	0.001	0.001	0.001	0.001	0.001	0.001	0.001	0.001	0.001	0.001	0.001	0.001	0.001	0.001	0.001	0.001	0.001	0.001	0.001	0.001	5_NoID	921	-0.4218	920.637	921	-0.362998	14	559	4	FALSE	RT ordered	DT ordered	FALSE	TRUE	TRUE	FALSE	D+	Lvl 5 Schymanski: No ID, possible PFAS: Mass defect falling within -0.11 and 0.12 OR exact mass match, and 3+ within homologous series
D+	[CF2]n_559	NA	NA	NA	920.58	16.003	NA	NA	Lvl 5 Schymanski: No ID, possible PFAS: Mass defect falling within -0.11 and 0.12 OR exact mass match, and 3+ within homologous series	Yes	11197	41.998	306.01	332	-1	2	1	32.2	NA	FALSE	16.003	41.998	306.01	920.58	332	7.81	1	NA	NA	NA	NA	0	NA	0	NA	NA	NA	NA	16	up	24.356	0.001	0.001	0.001	0.001	0.001	0.001	0.001	0.001	0.001	0.001	0.001	0.001	0.001	0.001	0.001	0.001	0.001	0.001	0.001	20271.1	0.001	0.001	0.001	0.001	0.001	0.001	0.001	0.001	0.001	0.001	0.001	0.001	0.001	0.001	0.001	0.001	0.001	0.001	0.001	0.001	0.001	0.001	0.001	0.001	0.001	0.001	0.001	0.001	0.001	0.001	0.001	0.001	0.001	0.001	0.001	0.001	0.001	0.001	0.001	0.001	0.001	0.001	0.001	0.001	0.001	0.001	0.001	5_NoID	921	-0.4197	920.639	921	-0.360898	14	559	4	FALSE	RT ordered	DT ordered	FALSE	TRUE	TRUE	FALSE	D+	Lvl 5 Schymanski: No ID, possible PFAS: Mass defect falling within -0.11 and 0.12 OR exact mass match, and 3+ within homologous series
D+	[CF2]n_567	NA	NA	NA	762.587	14.346	NA	NA	Lvl 5 Schymanski: No ID, possible PFAS: Mass defect falling within -0.11 and 0.12 OR exact mass match, and 3+ within homologous series	Yes	13639	39.191	287.61	128	-1	2	1	34.4	NA	FALSE	14.346	39.191	287.61	762.587	128	7.81	1	NA	NA	NA	NA	0	NA	0	NA	NA	NA	NA	16	up	24.356	0.001	0.001	0.001	0.001	0.001	0.001	0.001	0.001	0.001	0.001	0.001	0.001	0.001	0.001	0.001	0.001	0.001	0.001	0.001	0.001	0.001	0.001	0.001	0.001	0.001	0.001	0.001	0.001	0.001	0.001	0.001	0.001	0.001	0.001	0.001	0.001	0.001	0.001	0.001	0.001	0.001	0.001	0.001	0.001	0.001	0.001	0.001	0.001	0.001	0.001	0.001	0.001	0.001	0.001	0.001	0.001	0.001	7783.34	0.001	0.001	0.001	0.001	0.001	0.001	0.001	0.001	0.001	5_NoID	763	-0.413	762.636	763	-0.36429	14	567	4	FALSE	RT ordered	DT ordered	FALSE	TRUE	TRUE	FALSE	D+	Lvl 5 Schymanski: No ID, possible PFAS: Mass defect falling within -0.11 and 0.12 OR exact mass match, and 3+ within homologous series
D+	[CF2]n_567	NA	NA	NA	862.577	14.039	NA	NA	Lvl 5 Schymanski: No ID, possible PFAS: Mass defect falling within -0.11 and 0.12 OR exact mass match, and 3+ within homologous series	Yes	9643	41.191	301.62	563	-1	2	2	68.8	NA	FALSE	14.039	41.191	301.62	862.577	563	5.49	2	NA	NA	NA	NA	0	NA	0	NA	NA	NA	NA	16	up	34.065	0.001	0.001	0.001	0.001	0.001	0.001	0.001	0.001	0.001	0.001	0.001	0.001	0.001	0.001	0.001	0.001	0.001	0.001	0.001	0.001	0.001	0.001	0.001	0.001	0.001	0.001	0.001	15829.9	18486.4	0.001	0.001	0.001	0.001	0.001	0.001	0.001	0.001	0.001	0.001	0.001	0.001	0.001	0.001	0.001	0.001	0.001	0.001	0.001	0.001	0.001	0.001	0.001	0.001	0.001	0.001	0.001	0.001	0.001	0.001	0.001	0.001	0.001	0.001	0.001	0.001	0.001	0.001	5_NoID	863	-0.4225	862.633	863	-0.367403	14	567	4	FALSE	RT not ordered	DT not ordered	FALSE	TRUE	TRUE	FALSE	D+	Lvl 5 Schymanski: No ID, possible PFAS: Mass defect falling within -0.11 and 0.12 OR exact mass match, and 3+ within homologous series
D+	[CF2]n_567	NA	NA	NA	862.578	15.098	NA	NA	Lvl 5 Schymanski: No ID, possible PFAS: Mass defect falling within -0.11 and 0.12 OR exact mass match, and 3+ within homologous series	Yes	13071	41.193	300.46	164	-1	2	1	57	NA	FALSE	15.098	41.193	300.46	862.578	164	7.81	1	NA	NA	NA	NA	0	NA	0	NA	NA	NA	NA	16	up	24.356	0.001	0.001	0.001	0.001	0.001	0.001	0.001	0.001	0.001	0.001	0.001	0.001	0.001	0.001	0.001	0.001	9990.41	0.001	0.001	0.001	0.001	0.001	0.001	0.001	0.001	0.001	0.001	0.001	0.001	0.001	0.001	0.001	0.001	0.001	0.001	0.001	0.001	0.001	0.001	0.001	0.001	0.001	0.001	0.001	0.001	0.001	0.001	0.001	0.001	0.001	0.001	0.001	0.001	0.001	0.001	0.001	0.001	0.001	0.001	0.001	0.001	0.001	0.001	0.001	0.001	0.001	0.001	5_NoID	863	-0.4222	862.633	863	-0.367103	14	567	4	FALSE	RT ordered	DT not ordered	FALSE	TRUE	TRUE	FALSE	D+	Lvl 5 Schymanski: No ID, possible PFAS: Mass defect falling within -0.11 and 0.12 OR exact mass match, and 3+ within homologous series
D+	[CF2]n_567	NA	NA	NA	912.578	15.943	NA	NA	Lvl 5 Schymanski: No ID, possible PFAS: Mass defect falling within -0.11 and 0.12 OR exact mass match, and 3+ within homologous series	Yes	14850	23.228	169.63	63	-1	2	1	50.6	NA	FALSE	15.943	23.228	169.63	912.578	63	7.81	1	NA	NA	NA	NA	0	NA	0	NA	NA	NA	NA	16	up	24.356	0.001	0.001	0.001	0.001	0.001	0.001	0.001	0.001	0.001	0.001	0.001	0.001	0.001	0.001	0.001	0.001	3821.11	0.001	0.001	0.001	0.001	0.001	0.001	0.001	0.001	0.001	0.001	0.001	0.001	0.001	0.001	0.001	0.001	0.001	0.001	0.001	0.001	0.001	0.001	0.001	0.001	0.001	0.001	0.001	0.001	0.001	0.001	0.001	0.001	0.001	0.001	0.001	0.001	0.001	0.001	0.001	0.001	0.001	0.001	0.001	0.001	0.001	0.001	0.001	0.001	0.001	0.001	5_NoID	913	-0.4221	912.636	913	-0.363809	14	567	4	FALSE	RT not ordered	DT not ordered	FALSE	TRUE	TRUE	FALSE	D+	Lvl 5 Schymanski: No ID, possible PFAS: Mass defect falling within -0.11 and 0.12 OR exact mass match, and 3+ within homologous series
D+	[CF2]n_567	NA	NA	NA	912.579	14.616	NA	NA	Lvl 5 Schymanski: No ID, possible PFAS: Mass defect falling within -0.11 and 0.12 OR exact mass match, and 3+ within homologous series	Yes	10893	41.865	305.09	367	-1	3	1	52.5	NA	FALSE	14.616	41.865	305.09	912.579	367	7.81	1	NA	NA	NA	NA	0	NA	0	NA	NA	NA	NA	16	up	24.356	0.001	0.001	22416	0.001	0.001	0.001	0.001	0.001	0.001	0.001	0.001	0.001	0.001	0.001	0.001	0.001	0.001	0.001	0.001	0.001	0.001	0.001	0.001	0.001	0.001	0.001	0.001	0.001	0.001	0.001	0.001	0.001	0.001	0.001	0.001	0.001	0.001	0.001	0.001	0.001	0.001	0.001	0.001	0.001	0.001	0.001	0.001	0.001	0.001	0.001	0.001	0.001	0.001	0.001	0.001	0.001	0.001	0.001	0.001	0.001	0.001	0.001	0.001	0.001	0.001	0.001	0.001	5_NoID	913	-0.4213	912.637	913	-0.363009	14	567	4	FALSE	RT ordered	DT ordered	FALSE	TRUE	TRUE	FALSE	D+	Lvl 5 Schymanski: No ID, possible PFAS: Mass defect falling within -0.11 and 0.12 OR exact mass match, and 3+ within homologous series
D+	[CF2]n_567	NA	NA	NA	912.58	16.083	NA	NA	Lvl 5 Schymanski: No ID, possible PFAS: Mass defect falling within -0.11 and 0.12 OR exact mass match, and 3+ within homologous series	Yes	15776	40.019	291.67	10	-1	2	1	78.5	NA	FALSE	16.083	40.019	291.67	912.58	10	7.81	1	NA	NA	NA	NA	0	NA	0	NA	NA	NA	NA	16	up	24.356	0.001	0.001	0.001	0.001	0.001	0.001	0.001	0.001	0.001	0.001	0.001	0.001	0.001	0.001	0.001	0.001	0.001	0.001	0.001	0.001	0.001	0.001	0.001	0.001	0.001	0.001	0.001	0.001	0.001	0.001	0.001	0.001	0.001	593.068	0.001	0.001	0.001	0.001	0.001	0.001	0.001	0.001	0.001	0.001	0.001	0.001	0.001	0.001	0.001	0.001	0.001	0.001	0.001	0.001	0.001	0.001	0.001	0.001	0.001	0.001	0.001	0.001	0.001	0.001	0.001	0.001	0.001	5_NoID	913	-0.4203	912.638	913	-0.362009	14	567	4	FALSE	RT not ordered	DT not ordered	FALSE	TRUE	TRUE	FALSE	D+	Lvl 5 Schymanski: No ID, possible PFAS: Mass defect falling within -0.11 and 0.12 OR exact mass match, and 3+ within homologous series
D+	[CF2]n_567	NA	NA	NA	962.576	15.601	NA	NA	Lvl 5 Schymanski: No ID, possible PFAS: Mass defect falling within -0.11 and 0.12 OR exact mass match, and 3+ within homologous series	Yes	9264	42.501	310.68	639	-1	3	1	52.5	NA	FALSE	15.601	42.501	310.68	962.576	639	7.81	1	NA	NA	NA	NA	0	NA	0	NA	NA	NA	NA	16	up	24.356	0.001	0.001	0.001	0.001	0.001	0.001	0.001	0.001	0.001	0.001	0.001	0.001	0.001	0.001	0.001	0.001	0.001	0.001	0.001	0.001	0.001	0.001	0.001	0.001	0.001	0.001	0.001	0.001	0.001	0.001	0.001	0.001	38989.8	0.001	0.001	0.001	0.001	0.001	0.001	0.001	0.001	0.001	0.001	0.001	0.001	0.001	0.001	0.001	0.001	0.001	0.001	0.001	0.001	0.001	0.001	0.001	0.001	0.001	0.001	0.001	0.001	0.001	0.001	0.001	0.001	0.001	0.001	5_NoID	963	-0.4238	962.638	963	-0.362315	14	567	4	FALSE	RT ordered	DT ordered	FALSE	TRUE	TRUE	FALSE	D+	Lvl 5 Schymanski: No ID, possible PFAS: Mass defect falling within -0.11 and 0.12 OR exact mass match, and 3+ within homologous series
D+	[CF2]n_904	NA	NA	NA	92.927	0.346	NA	NA	Lvl 5 Schymanski: No ID, possible PFAS: Mass defect falling within -0.11 and 0.12 OR exact mass match, and 3+ within homologous series	Yes	13691	22.942	188.75	124	-1	3	3	55.2	NA	FALSE	0.346	22.942	188.75	92.927	124	4.73	3	NA	NA	NA	NA	0	NA	0	NA	NA	NA	NA	16	up	39.093	0.001	0.001	0.001	0.001	0.001	0.001	0.001	0.001	0.001	0.001	0.001	0.001	0.001	0.001	0.001	0.001	0.001	0.001	0.001	0.001	0.001	0.001	0.001	0.001	0.001	0.001	0.001	0.001	0.001	0.001	0.001	0.001	2034.27	0.001	0.001	0.001	0.001	0.001	0.001	0.001	0.001	0.001	0.001	0.001	0.001	0.001	0.001	0.001	0.001	0.001	0.001	0.001	0.001	0.001	1729.08	0.001	0.001	0.001	0.001	0.001	3821.01	0.001	0.001	0.001	0.001	0.001	0.001	5_NoID	93	-0.073	92.9329	93	-0.0670643	43	904	4	TRUE	RT ordered	DT ordered	FALSE	TRUE	TRUE	FALSE	D+	Lvl 5 Schymanski: No ID, possible PFAS: Mass defect falling within -0.11 and 0.12 OR exact mass match, and 3+ within homologous series
D+	[CF2]n_904	NA	NA	NA	92.9272	0.346	NA	NA	Lvl 5 Schymanski: No ID, possible PFAS: Mass defect falling within -0.11 and 0.12 OR exact mass match, and 3+ within homologous series	Yes	15150	24.609	202.65	47	-1	3	1	74.5	NA	FALSE	0.346	24.609	202.65	92.9272	47	7.81	1	NA	NA	NA	NA	0	NA	0	NA	NA	NA	NA	16	up	24.356	0.001	0.001	0.001	0.001	0.001	0.001	0.001	0.001	0.001	0.001	0.001	0.001	0.001	0.001	0.001	0.001	0.001	0.001	0.001	0.001	0.001	0.001	0.001	0.001	0.001	0.001	0.001	0.001	0.001	0.001	0.001	0.001	0.001	0.001	0.001	0.001	0.001	0.001	0.001	0.001	0.001	0.001	0.001	0.001	0.001	0.001	0.001	0.001	0.001	0.001	0.001	0.001	0.001	0.001	0.001	0.001	0.001	0.001	0.001	0.001	2879.87	0.001	0.001	0.001	0.001	0.001	0.001	5_NoID	93	-0.0728	92.9331	93	-0.0668642	43	904	4	TRUE	RT ordered	DT not ordered	FALSE	TRUE	TRUE	FALSE	D+	Lvl 5 Schymanski: No ID, possible PFAS: Mass defect falling within -0.11 and 0.12 OR exact mass match, and 3+ within homologous series
D+	[CF2]n_904	NA	NA	NA	92.9274	0.344	NA	NA	Lvl 5 Schymanski: No ID, possible PFAS: Mass defect falling within -0.11 and 0.12 OR exact mass match, and 3+ within homologous series	Yes	14752	25.617	210.92	67	-1	3	2	77.8	NA	FALSE	0.344	25.617	210.92	92.9274	67	5.48	2	NA	NA	NA	NA	0	NA	0	NA	NA	NA	NA	16	up	34.125	0.001	0.001	0.001	0.001	0.001	0.001	0.001	0.001	0.001	0.001	0.001	0.001	0.001	0.001	0.001	0.001	0.001	0.001	0.001	0.001	0.001	0.001	0.001	0.001	0.001	0.001	0.001	0.001	0.001	0.001	0.001	0.001	0.001	0.001	0.001	0.001	0.001	0.001	2155.47	0.001	0.001	0.001	0.001	0.001	0.001	0.001	0.001	0.001	0.001	0.001	0.001	0.001	1956.55	0.001	0.001	0.001	0.001	0.001	0.001	0.001	0.001	0.001	0.001	0.001	0.001	0.001	0.001	5_NoID	93	-0.0726	92.9333	93	-0.0666642	43	904	4	TRUE	RT ordered	DT not ordered	FALSE	TRUE	TRUE	FALSE	D+	Lvl 5 Schymanski: No ID, possible PFAS: Mass defect falling within -0.11 and 0.12 OR exact mass match, and 3+ within homologous series
D+	[CF2]n_904	NA	NA	NA	92.9274	0.349	NA	NA	Lvl 5 Schymanski: No ID, possible PFAS: Mass defect falling within -0.11 and 0.12 OR exact mass match, and 3+ within homologous series	Yes	15476	23.185	190.25	29	-1	3	1	89.7	NA	FALSE	0.349	23.185	190.25	92.9274	29	7.81	1	NA	NA	NA	NA	0	NA	0	NA	NA	NA	NA	16	up	24.356	0.001	0.001	0.001	0.001	0.001	0.001	0.001	0.001	0.001	0.001	0.001	0.001	0.001	0.001	0.001	0.001	0.001	0.001	0.001	0.001	0.001	0.001	0.001	0.001	0.001	0.001	0.001	0.001	0.001	0.001	0.001	0.001	0.001	0.001	0.001	0.001	0.001	0.001	0.001	0.001	0.001	0.001	0.001	0.001	0.001	0.001	0.001	0.001	0.001	0.001	0.001	0.001	0.001	0.001	1758.29	0.001	0.001	0.001	0.001	0.001	0.001	0.001	0.001	0.001	0.001	0.001	0.001	5_NoID	93	-0.0726	92.9333	93	-0.0666642	43	904	4	TRUE	RT ordered	DT ordered	FALSE	TRUE	TRUE	FALSE	D+	Lvl 5 Schymanski: No ID, possible PFAS: Mass defect falling within -0.11 and 0.12 OR exact mass match, and 3+ within homologous series
D+	[CF2]n_904	NA	NA	NA	92.9276	0.344	NA	NA	Lvl 5 Schymanski: No ID, possible PFAS: Mass defect falling within -0.11 and 0.12 OR exact mass match, and 3+ within homologous series	Yes	15510	13.564	111.68	28	-1	3	1	70.7	NA	FALSE	0.344	13.564	111.68	92.9276	28	7.81	1	NA	NA	NA	NA	0	NA	0	NA	NA	NA	NA	16	up	24.356	0.001	0.001	0.001	0.001	0.001	0.001	0.001	0.001	0.001	0.001	0.001	0.001	0.001	0.001	0.001	0.001	0.001	0.001	0.001	0.001	0.001	0.001	0.001	0.001	0.001	0.001	0.001	0.001	0.001	0.001	0.001	0.001	0.001	0.001	0.001	0.001	0.001	0.001	0.001	0.001	0.001	0.001	0.001	0.001	0.001	0.001	0.001	0.001	0.001	0.001	0.001	0.001	0.001	0.001	1682.66	0.001	0.001	0.001	0.001	0.001	0.001	0.001	0.001	0.001	0.001	0.001	0.001	5_NoID	93	-0.0724	92.9335	93	-0.0664642	43	904	4	TRUE	RT ordered	DT ordered	FALSE	TRUE	TRUE	FALSE	D+	Lvl 5 Schymanski: No ID, possible PFAS: Mass defect falling within -0.11 and 0.12 OR exact mass match, and 3+ within homologous series
D+	[CF2]n_904	NA	NA	NA	92.9281	0.344	NA	NA	Lvl 5 Schymanski: No ID, possible PFAS: Mass defect falling within -0.11 and 0.12 OR exact mass match, and 3+ within homologous series	Yes	14577	24.384	200.81	76	-1	3	1	78.1	NA	FALSE	0.344	24.384	200.81	92.9281	76	7.81	1	NA	NA	NA	NA	0	NA	0	NA	NA	NA	NA	16	up	24.356	0.001	0.001	0.001	0.001	0.001	0.001	0.001	0.001	0.001	0.001	0.001	0.001	0.001	0.001	0.001	0.001	0.001	0.001	0.001	0.001	0.001	0.001	0.001	0.001	0.001	0.001	0.001	0.001	0.001	0.001	0.001	0.001	0.001	0.001	0.001	0.001	0.001	0.001	0.001	0.001	0.001	0.001	0.001	0.001	0.001	0.001	0.001	0.001	0.001	0.001	0.001	0.001	0.001	0.001	0.001	0.001	0.001	0.001	0.001	0.001	4618.47	0.001	0.001	0.001	0.001	0.001	0.001	5_NoID	93	-0.0719	92.934	93	-0.0659642	43	904	4	TRUE	RT ordered	DT not ordered	FALSE	TRUE	TRUE	FALSE	D+	Lvl 5 Schymanski: No ID, possible PFAS: Mass defect falling within -0.11 and 0.12 OR exact mass match, and 3+ within homologous series
D+	[CF2]n_904	NA	NA	NA	92.9283	0.347	NA	NA	Lvl 5 Schymanski: No ID, possible PFAS: Mass defect falling within -0.11 and 0.12 OR exact mass match, and 3+ within homologous series	Yes	15092	21.805	179.67	50	-1	3	1	72	NA	FALSE	0.347	21.805	179.67	92.9283	50	7.81	1	NA	NA	NA	NA	0	NA	0	NA	NA	NA	NA	16	up	24.356	0.001	0.001	0.001	0.001	0.001	0.001	0.001	0.001	0.001	0.001	0.001	0.001	0.001	0.001	0.001	0.001	0.001	0.001	0.001	0.001	0.001	0.001	0.001	0.001	0.001	0.001	0.001	0.001	0.001	0.001	0.001	0.001	3071.83	0.001	0.001	0.001	0.001	0.001	0.001	0.001	0.001	0.001	0.001	0.001	0.001	0.001	0.001	0.001	0.001	0.001	0.001	0.001	0.001	0.001	0.001	0.001	0.001	0.001	0.001	0.001	0.001	0.001	0.001	0.001	0.001	0.001	0.001	5_NoID	93	-0.0717	92.9342	93	-0.0657642	43	904	4	TRUE	RT ordered	DT ordered	FALSE	TRUE	TRUE	FALSE	D+	Lvl 5 Schymanski: No ID, possible PFAS: Mass defect falling within -0.11 and 0.12 OR exact mass match, and 3+ within homologous series
D+	[CF2]n_904	NA	NA	NA	92.9284	0.344	NA	NA	Lvl 5 Schymanski: No ID, possible PFAS: Mass defect falling within -0.11 and 0.12 OR exact mass match, and 3+ within homologous series	Yes	13255	19.652	161.4	151	-1	3	1	86.5	NA	FALSE	0.344	19.652	161.4	92.9284	151	7.81	1	NA	NA	NA	NA	0	NA	0	NA	NA	NA	NA	16	up	24.356	0.001	0.001	0.001	0.001	0.001	0.001	0.001	0.001	0.001	0.001	0.001	0.001	0.001	0.001	0.001	0.001	0.001	0.001	0.001	0.001	0.001	0.001	0.001	0.001	0.001	0.001	0.001	0.001	0.001	0.001	0.001	0.001	0.001	0.001	0.001	0.001	0.001	0.001	0.001	0.001	0.001	0.001	0.001	0.001	0.001	0.001	0.001	0.001	0.001	0.001	0.001	0.001	0.001	0.001	9206.39	0.001	0.001	0.001	0.001	0.001	0.001	0.001	0.001	0.001	0.001	0.001	0.001	5_NoID	93	-0.0716	92.9343	93	-0.0656642	43	904	4	TRUE	RT ordered	DT ordered	FALSE	TRUE	TRUE	FALSE	D+	Lvl 5 Schymanski: No ID, possible PFAS: Mass defect falling within -0.11 and 0.12 OR exact mass match, and 3+ within homologous series
D+	[CF2]n_904	NA	NA	NA	92.9284	0.347	NA	NA	Lvl 5 Schymanski: No ID, possible PFAS: Mass defect falling within -0.11 and 0.12 OR exact mass match, and 3+ within homologous series	Yes	14212	20.84	171.1	95	-1	3	2	92.6	NA	FALSE	0.347	20.84	171.1	92.9284	95	6.64	2	NA	NA	NA	NA	0	NA	0	NA	NA	NA	NA	16	up	28.464	0.001	0.001	0.001	0.001	0.001	0.001	0.001	0.001	0.001	0.001	946.01	0.001	0.001	0.001	0.001	0.001	0.001	0.001	0.001	0.001	0.001	0.001	0.001	0.001	0.001	0.001	0.001	0.001	0.001	0.001	0.001	0.001	0.001	0.001	0.001	0.001	0.001	0.001	0.001	0.001	0.001	0.001	0.001	0.001	0.001	0.001	0.001	0.001	0.001	0.001	0.001	0.001	0.001	0.001	4873.33	0.001	0.001	0.001	0.001	0.001	0.001	0.001	0.001	0.001	0.001	0.001	0.001	5_NoID	93	-0.0716	92.9343	93	-0.0656642	43	904	4	TRUE	RT ordered	DT ordered	FALSE	TRUE	TRUE	FALSE	D+	Lvl 5 Schymanski: No ID, possible PFAS: Mass defect falling within -0.11 and 0.12 OR exact mass match, and 3+ within homologous series
D+	[CF2]n_904	NA	NA	NA	92.9286	0.345	NA	NA	Lvl 5 Schymanski: No ID, possible PFAS: Mass defect falling within -0.11 and 0.12 OR exact mass match, and 3+ within homologous series	Yes	15105	28.379	233.57	49	-1	3	1	52.5	NA	FALSE	0.345	28.379	233.57	92.9286	49	7.81	1	NA	NA	NA	NA	0	NA	0	NA	NA	NA	NA	16	up	24.356	0.001	0.001	0.001	0.001	0.001	0.001	0.001	0.001	0.001	0.001	0.001	0.001	0.001	0.001	0.001	0.001	0.001	0.001	0.001	0.001	0.001	0.001	0.001	0.001	0.001	0.001	0.001	0.001	0.001	0.001	0.001	0.001	0.001	0.001	0.001	0.001	0.001	0.001	0.001	0.001	0.001	0.001	0.001	0.001	0.001	0.001	0.001	0.001	0.001	0.001	0.001	0.001	0.001	0.001	0.001	0.001	0.001	3005.66	0.001	0.001	0.001	0.001	0.001	0.001	0.001	0.001	0.001	5_NoID	93	-0.0714	92.9345	93	-0.0654642	43	904	4	TRUE	RT ordered	DT not ordered	FALSE	TRUE	TRUE	FALSE	D+	Lvl 5 Schymanski: No ID, possible PFAS: Mass defect falling within -0.11 and 0.12 OR exact mass match, and 3+ within homologous series
D+	[CF2]n_904	NA	NA	NA	92.9286	0.347	NA	NA	Lvl 5 Schymanski: No ID, possible PFAS: Mass defect falling within -0.11 and 0.12 OR exact mass match, and 3+ within homologous series	Yes	12751	26.465	217.88	186	-1	3	3	60.7	NA	FALSE	0.347	26.465	217.88	92.9286	186	4.61	3	NA	NA	NA	NA	0	NA	0	NA	NA	NA	NA	16	up	40.017	0.001	0.001	0.001	0.001	0.001	0.001	0.001	0.001	0.001	0.001	0.001	0.001	0.001	0.001	0.001	0.001	0.001	0.001	0.001	0.001	0.001	0.001	0.001	0.001	0.001	0.001	0.001	0.001	0.001	0.001	0.001	0.001	2365.19	0.001	0.001	0.001	0.001	0.001	0.001	0.001	0.001	0.001	0.001	0.001	0.001	0.001	0.001	0.001	0.001	0.001	0.001	0.001	0.001	0.001	0.001	0.001	0.001	4059.48	0.001	0.001	4927.4	0.001	0.001	0.001	0.001	0.001	0.001	5_NoID	93	-0.0714	92.9345	93	-0.0654642	43	904	4	TRUE	RT ordered	DT not ordered	FALSE	TRUE	TRUE	FALSE	D+	Lvl 5 Schymanski: No ID, possible PFAS: Mass defect falling within -0.11 and 0.12 OR exact mass match, and 3+ within homologous series
D+	[CF2]n_904	NA	NA	NA	92.9286	0.347	NA	NA	Lvl 5 Schymanski: No ID, possible PFAS: Mass defect falling within -0.11 and 0.12 OR exact mass match, and 3+ within homologous series	Yes	13962	23.67	194.71	108	-1	3	3	76.3	NA	FALSE	0.347	23.67	194.71	92.9286	108	4.83	3	NA	NA	NA	NA	0	NA	0	NA	NA	NA	NA	16	up	38.396	0.001	0.001	0.001	0.001	0.001	0.001	0.001	0.001	0.001	0.001	0.001	0.001	0.001	0.001	0.001	0.001	0.001	0.001	0.001	0.001	0.001	0.001	0.001	0.001	0.001	0.001	0.001	0.001	0.001	0.001	0.001	0.001	2024.68	0.001	0.001	0.001	0.001	0.001	0.001	0.001	0.001	0.001	0.001	0.001	0.001	0.001	0.001	0.001	0.001	0.001	0.001	0.001	0.001	0.001	1167.34	0.001	0.001	3413.15	0.001	0.001	0.001	0.001	0.001	0.001	0.001	0.001	0.001	5_NoID	93	-0.0714	92.9345	93	-0.0654642	43	904	4	TRUE	RT ordered	DT not ordered	FALSE	TRUE	TRUE	FALSE	D+	Lvl 5 Schymanski: No ID, possible PFAS: Mass defect falling within -0.11 and 0.12 OR exact mass match, and 3+ within homologous series
D+	[CF2]n_904	NA	NA	NA	92.9287	0.346	NA	NA	Lvl 5 Schymanski: No ID, possible PFAS: Mass defect falling within -0.11 and 0.12 OR exact mass match, and 3+ within homologous series	Yes	13866	24.775	203.63	115	-1	3	2	58.3	NA	FALSE	0.346	24.775	203.63	92.9287	115	6.17	2	NA	NA	NA	NA	0	NA	0	NA	NA	NA	NA	16	up	30.555	0.001	0.001	0.001	0.001	0.001	0.001	0.001	0.001	0.001	0.001	0.001	0.001	0.001	0.001	0.001	0.001	0.001	0.001	0.001	0.001	0.001	0.001	0.001	0.001	0.001	0.001	0.001	0.001	0.001	0.001	0.001	0.001	0.001	0.001	0.001	0.001	0.001	0.001	0.001	0.001	0.001	0.001	0.001	0.001	0.001	0.001	0.001	0.001	0.001	0.001	0.001	0.001	0.001	0.001	1719.46	0.001	0.001	0.001	0.001	0.001	5278.01	0.001	0.001	0.001	0.001	0.001	0.001	5_NoID	93	-0.0713	92.9346	93	-0.0653642	43	904	4	TRUE	RT ordered	DT not ordered	FALSE	TRUE	TRUE	FALSE	D+	Lvl 5 Schymanski: No ID, possible PFAS: Mass defect falling within -0.11 and 0.12 OR exact mass match, and 3+ within homologous series
D+	[CF2]n_904	NA	NA	NA	92.9288	0.348	NA	NA	Lvl 5 Schymanski: No ID, possible PFAS: Mass defect falling within -0.11 and 0.12 OR exact mass match, and 3+ within homologous series	Yes	15098	22.296	183	50	-1	3	1	66.4	NA	FALSE	0.348	22.296	183	92.9288	50	7.81	1	NA	NA	NA	NA	0	NA	0	NA	NA	NA	NA	16	up	24.356	0.001	0.001	0.001	0.001	0.001	0.001	0.001	0.001	0.001	0.001	0.001	0.001	0.001	0.001	0.001	0.001	0.001	0.001	0.001	0.001	0.001	0.001	0.001	0.001	0.001	0.001	0.001	0.001	0.001	0.001	0.001	0.001	0.001	0.001	0.001	0.001	0.001	0.001	0.001	0.001	0.001	0.001	0.001	0.001	0.001	0.001	0.001	0.001	0.001	0.001	0.001	0.001	0.001	0.001	3047.73	0.001	0.001	0.001	0.001	0.001	0.001	0.001	0.001	0.001	0.001	0.001	0.001	5_NoID	93	-0.0712	92.9347	93	-0.0652641	43	904	4	TRUE	RT ordered	DT ordered	FALSE	TRUE	TRUE	FALSE	D+	Lvl 5 Schymanski: No ID, possible PFAS: Mass defect falling within -0.11 and 0.12 OR exact mass match, and 3+ within homologous series
D+	[CF2]n_904	NA	NA	NA	92.9288	0.348	NA	NA	Lvl 5 Schymanski: No ID, possible PFAS: Mass defect falling within -0.11 and 0.12 OR exact mass match, and 3+ within homologous series	Yes	15589	15.223	125.69	23	-1	3	1	52.5	NA	FALSE	0.348	15.223	125.69	92.9288	23	7.81	1	NA	NA	NA	NA	0	NA	0	NA	NA	NA	NA	16	up	24.356	0.001	0.001	0.001	0.001	0.001	0.001	0.001	0.001	0.001	0.001	0.001	0.001	0.001	0.001	0.001	0.001	0.001	0.001	0.001	0.001	0.001	0.001	0.001	0.001	0.001	0.001	0.001	0.001	0.001	0.001	0.001	0.001	0.001	0.001	0.001	0.001	0.001	0.001	0.001	0.001	0.001	0.001	0.001	0.001	0.001	0.001	0.001	0.001	0.001	0.001	0.001	0.001	0.001	0.001	0.001	0.001	0.001	0.001	0.001	0.001	1397.13	0.001	0.001	0.001	0.001	0.001	0.001	5_NoID	93	-0.0712	92.9347	93	-0.0652641	43	904	4	TRUE	RT ordered	DT ordered	FALSE	TRUE	TRUE	FALSE	D+	Lvl 5 Schymanski: No ID, possible PFAS: Mass defect falling within -0.11 and 0.12 OR exact mass match, and 3+ within homologous series
D+	[CF2]n_904	NA	NA	NA	292.915	14.155	NA	NA	Lvl 5 Schymanski: No ID, possible PFAS: Mass defect falling within -0.11 and 0.12 OR exact mass match, and 3+ within homologous series	Yes	15534	23.312	175.52	26	-1	3	1	52.5	NA	FALSE	14.155	23.312	175.52	292.915	26	7.81	1	NA	NA	NA	NA	0	NA	0	NA	NA	NA	NA	16	up	24.356	0.001	0.001	0.001	0.001	0.001	0.001	0.001	0.001	0.001	0.001	0.001	0.001	0.001	0.001	0.001	0.001	0.001	0.001	0.001	1585.2	0.001	0.001	0.001	0.001	0.001	0.001	0.001	0.001	0.001	0.001	0.001	0.001	0.001	0.001	0.001	0.001	0.001	0.001	0.001	0.001	0.001	0.001	0.001	0.001	0.001	0.001	0.001	0.001	0.001	0.001	0.001	0.001	0.001	0.001	0.001	0.001	0.001	0.001	0.001	0.001	0.001	0.001	0.001	0.001	0.001	0.001	0.001	5_NoID	293	-0.0849	292.934	293	-0.06619	43	904	4	TRUE	RT ordered	DT not ordered	FALSE	TRUE	TRUE	FALSE	D+	Lvl 5 Schymanski: No ID, possible PFAS: Mass defect falling within -0.11 and 0.12 OR exact mass match, and 3+ within homologous series
D+	[CF2]n_904	NA	NA	NA	942.87	14.613	NA	NA	Lvl 5 Schymanski: No ID, possible PFAS: Mass defect falling within -0.11 and 0.12 OR exact mass match, and 3+ within homologous series	Yes	12837	2.463	18.7	180	-1	2	1	53.8	NA	FALSE	14.613	2.463	18.7	942.87	180	7.81	1	NA	NA	NA	NA	0	NA	0	NA	NA	NA	NA	16	up	24.356	10957.4	0.001	0.001	0.001	0.001	0.001	0.001	0.001	0.001	0.001	0.001	0.001	0.001	0.001	0.001	0.001	0.001	0.001	0.001	0.001	0.001	0.001	0.001	0.001	0.001	0.001	0.001	0.001	0.001	0.001	0.001	0.001	0.001	0.001	0.001	0.001	0.001	0.001	0.001	0.001	0.001	0.001	0.001	0.001	0.001	0.001	0.001	0.001	0.001	0.001	0.001	0.001	0.001	0.001	0.001	0.001	0.001	0.001	0.001	0.001	0.001	0.001	0.001	0.001	0.001	0.001	0.001	5_NoID	943	-0.1298	942.93	943	-0.0695739	43	904	4	FALSE	RT ordered	DT not ordered	FALSE	TRUE	TRUE	FALSE	D+	Lvl 5 Schymanski: No ID, possible PFAS: Mass defect falling within -0.11 and 0.12 OR exact mass match, and 3+ within homologous series
D+	[CF2]n_904	NA	NA	NA	1142.86	14.911	NA	NA	Lvl 5 Schymanski: No ID, possible PFAS: Mass defect falling within -0.11 and 0.12 OR exact mass match, and 3+ within homologous series	Yes	11349	48.44	353.2	315	-1	2	1	45.7	NA	FALSE	14.911	48.44	353.2	1142.86	315	7.81	1	NA	NA	NA	NA	0	NA	0	NA	NA	NA	NA	16	up	24.356	0.001	0.001	0.001	0.001	0.001	0.001	0.001	0.001	0.001	0.001	0.001	0.001	0.001	0.001	0.001	0.001	0.001	0.001	0.001	0.001	0.001	0.001	0.001	0.001	0.001	0.001	0.001	0.001	0.001	0.001	0.001	0.001	0.001	0.001	0.001	0.001	0.001	0.001	0.001	0.001	0.001	0.001	0.001	0.001	0.001	0.001	0.001	0.001	0.001	0.001	0.001	0.001	0.001	0.001	0.001	0.001	0.001	0.001	0.001	0.001	19233.7	0.001	0.001	0.001	0.001	0.001	0.001	5_NoID	1143	-0.145	1142.93	1143	-0.0719998	43	904	4	FALSE	RT ordered	DT ordered	FALSE	TRUE	TRUE	FALSE	D+	Lvl 5 Schymanski: No ID, possible PFAS: Mass defect falling within -0.11 and 0.12 OR exact mass match, and 3+ within homologous series
D+	[CF2]n_904	NA	NA	NA	1142.86	15.305	NA	NA	Lvl 5 Schymanski: No ID, possible PFAS: Mass defect falling within -0.11 and 0.12 OR exact mass match, and 3+ within homologous series	Yes	7622	48.439	353.18	1155	-1	3	3	63	NA	FALSE	15.305	48.439	353.18	1142.86	1155	6.7	3	NA	NA	NA	NA	0	NA	0	NA	NA	NA	NA	16	up	28.234	0.001	0.001	0.001	0.001	0.001	0.001	0.001	0.001	0.001	0.001	0.001	0.001	0.001	4648.85	0.001	0.001	0.001	0.001	0.001	0.001	0.001	0.001	0.001	0.001	0.001	0.001	0.001	5638.95	0.001	0.001	0.001	0.001	0.001	0.001	0.001	0.001	0.001	0.001	0.001	0.001	0.001	0.001	0.001	0.001	0.001	0.001	0.001	0.001	0.001	0.001	0.001	0.001	0.001	0.001	0.001	0.001	0.001	60137	0.001	0.001	0.001	0.001	0.001	0.001	0.001	0.001	0.001	5_NoID	1143	-0.1438	1142.93	1143	-0.0707997	43	904	4	FALSE	RT ordered	DT ordered	FALSE	TRUE	TRUE	FALSE	D+	Lvl 5 Schymanski: No ID, possible PFAS: Mass defect falling within -0.11 and 0.12 OR exact mass match, and 3+ within homologous series
D+	[CF2]n_931	NA	NA	NA	181.962	0.35	NA	NA	Lvl 5 Schymanski: No ID, possible PFAS: Mass defect falling within -0.11 and 0.12 OR exact mass match, and 3+ within homologous series	Yes	14915	26.239	203.41	59	-1	3	1	71.3	NA	FALSE	0.35	26.239	203.41	181.962	59	7.81	1	NA	NA	NA	NA	0	NA	0	NA	NA	NA	NA	16	up	24.356	0.001	0.001	0.001	0.001	0.001	0.001	0.001	0.001	0.001	0.001	0.001	0.001	0.001	0.001	0.001	0.001	0.001	0.001	0.001	0.001	0.001	0.001	0.001	0.001	0.001	0.001	0.001	0.001	0.001	0.001	0.001	0.001	3606.62	0.001	0.001	0.001	0.001	0.001	0.001	0.001	0.001	0.001	0.001	0.001	0.001	0.001	0.001	0.001	0.001	0.001	0.001	0.001	0.001	0.001	0.001	0.001	0.001	0.001	0.001	0.001	0.001	0.001	0.001	0.001	0.001	0.001	0.001	5_NoID	182	-0.0381	181.974	182	-0.0264771	47	931	4	TRUE	RT ordered	DT not ordered	FALSE	TRUE	TRUE	FALSE	D+	Lvl 5 Schymanski: No ID, possible PFAS: Mass defect falling within -0.11 and 0.12 OR exact mass match, and 3+ within homologous series
D+	[CF2]n_931	NA	NA	NA	181.962	0.351	NA	NA	Lvl 5 Schymanski: No ID, possible PFAS: Mass defect falling within -0.11 and 0.12 OR exact mass match, and 3+ within homologous series	Yes	14354	31.648	245.18	88	-1	3	2	93.3	NA	FALSE	0.351	31.648	245.18	181.962	88	6.19	2	NA	NA	NA	NA	0	NA	0	NA	NA	NA	NA	16	up	30.441	0.001	0.001	0.001	0.001	0.001	0.001	0.001	0.001	0.001	0.001	0.001	0.001	0.001	0.001	0.001	0.001	0.001	0.001	0.001	0.001	0.001	0.001	0.001	0.001	0.001	0.001	0.001	0.001	0.001	0.001	0.001	0.001	0.001	0.001	0.001	0.001	0.001	0.001	0.001	0.001	0.001	0.001	0.001	0.001	0.001	0.001	0.001	0.001	0.001	0.001	0.001	0.001	0.001	0.001	0.001	0.001	0.001	4069.66	0.001	0.001	1292.03	0.001	0.001	0.001	0.001	0.001	0.001	5_NoID	182	-0.0378	181.974	182	-0.0261771	47	931	4	TRUE	RT ordered	DT not ordered	FALSE	TRUE	TRUE	FALSE	D+	Lvl 5 Schymanski: No ID, possible PFAS: Mass defect falling within -0.11 and 0.12 OR exact mass match, and 3+ within homologous series
D+	[CF2]n_931	NA	NA	NA	181.963	0.343	NA	NA	Lvl 5 Schymanski: No ID, possible PFAS: Mass defect falling within -0.11 and 0.12 OR exact mass match, and 3+ within homologous series	Yes	15705	15.256	118.18	16	-1	3	1	69.1	NA	FALSE	0.343	15.256	118.18	181.963	16	7.81	1	NA	NA	NA	NA	0	NA	0	NA	NA	NA	NA	16	up	24.356	0.001	0.001	0.001	0.001	0.001	0.001	0.001	0.001	0.001	0.001	0.001	0.001	0.001	0.001	0.001	0.001	0.001	0.001	0.001	0.001	0.001	0.001	0.001	0.001	0.001	0.001	0.001	0.001	0.001	0.001	998.782	0.001	0.001	0.001	0.001	0.001	0.001	0.001	0.001	0.001	0.001	0.001	0.001	0.001	0.001	0.001	0.001	0.001	0.001	0.001	0.001	0.001	0.001	0.001	0.001	0.001	0.001	0.001	0.001	0.001	0.001	0.001	0.001	0.001	0.001	0.001	0.001	5_NoID	182	-0.0371	181.975	182	-0.0254771	47	931	4	TRUE	RT ordered	DT ordered	FALSE	TRUE	TRUE	FALSE	D+	Lvl 5 Schymanski: No ID, possible PFAS: Mass defect falling within -0.11 and 0.12 OR exact mass match, and 3+ within homologous series
D+	[CF2]n_931	NA	NA	NA	181.963	0.353	NA	NA	Lvl 5 Schymanski: No ID, possible PFAS: Mass defect falling within -0.11 and 0.12 OR exact mass match, and 3+ within homologous series	Yes	15358	28.669	222.18	35	-1	3	1	63.4	NA	FALSE	0.353	28.669	222.18	181.963	35	7.81	1	NA	NA	NA	NA	0	NA	0	NA	NA	NA	NA	16	up	24.356	0.001	0.001	0.001	0.001	0.001	0.001	0.001	0.001	0.001	0.001	0.001	0.001	0.001	0.001	0.001	0.001	0.001	0.001	0.001	0.001	0.001	0.001	0.001	0.001	0.001	0.001	0.001	0.001	0.001	0.001	0.001	0.001	0.001	0.001	0.001	0.001	0.001	0.001	0.001	2146.01	0.001	0.001	0.001	0.001	0.001	0.001	0.001	0.001	0.001	0.001	0.001	0.001	0.001	0.001	0.001	0.001	0.001	0.001	0.001	0.001	0.001	0.001	0.001	0.001	0.001	0.001	0.001	5_NoID	182	-0.0369	181.975	182	-0.0252771	47	931	4	TRUE	RT ordered	DT not ordered	FALSE	TRUE	TRUE	FALSE	D+	Lvl 5 Schymanski: No ID, possible PFAS: Mass defect falling within -0.11 and 0.12 OR exact mass match, and 3+ within homologous series
D+	[CF2]n_931	NA	NA	NA	181.964	0.347	NA	NA	Lvl 5 Schymanski: No ID, possible PFAS: Mass defect falling within -0.11 and 0.12 OR exact mass match, and 3+ within homologous series	Yes	12343	23.214	179.72	219	-1	3	2	82.4	NA	FALSE	0.347	23.214	179.72	181.964	219	5.63	2	NA	NA	NA	NA	0	NA	0	NA	NA	NA	NA	16	up	33.309	0.001	0.001	0.001	0.001	0.001	0.001	0.001	0.001	0.001	0.001	0.001	0.001	0.001	0.001	0.001	0.001	0.001	0.001	0.001	0.001	0.001	0.001	0.001	0.001	0.001	0.001	0.001	0.001	0.001	0.001	0.001	0.001	0.001	5120.85	0.001	0.001	0.001	0.001	8209.59	0.001	0.001	0.001	0.001	0.001	0.001	0.001	0.001	0.001	0.001	0.001	0.001	0.001	0.001	0.001	0.001	0.001	0.001	0.001	0.001	0.001	0.001	0.001	0.001	0.001	0.001	0.001	0.001	5_NoID	182	-0.036	181.976	182	-0.024377	47	931	4	TRUE	RT ordered	DT ordered	FALSE	TRUE	TRUE	FALSE	D+	Lvl 5 Schymanski: No ID, possible PFAS: Mass defect falling within -0.11 and 0.12 OR exact mass match, and 3+ within homologous series
D+	[CF2]n_931	NA	NA	NA	181.964	0.343	NA	NA	Lvl 5 Schymanski: No ID, possible PFAS: Mass defect falling within -0.11 and 0.12 OR exact mass match, and 3+ within homologous series	Yes	15260	18.073	139.84	40	-1	3	2	90.4	NA	FALSE	0.343	18.073	139.84	181.964	40	5.51	2	NA	NA	NA	NA	0	NA	0	NA	NA	NA	NA	16	up	33.985	0.001	0.001	0.001	0.001	0.001	0.001	0.001	0.001	1090.4	0.001	0.001	0.001	0.001	0.001	0.001	0.001	0.001	0.001	0.001	0.001	0.001	0.001	0.001	0.001	0.001	0.001	0.001	0.001	0.001	0.001	0.001	0.001	0.001	0.001	0.001	0.001	0.001	0.001	0.001	0.001	0.001	0.001	0.001	0.001	0.001	0.001	0.001	0.001	0.001	1344.59	0.001	0.001	0.001	0.001	0.001	0.001	0.001	0.001	0.001	0.001	0.001	0.001	0.001	0.001	0.001	0.001	0.001	5_NoID	182	-0.0358	181.976	182	-0.024177	47	931	4	TRUE	RT ordered	DT ordered	FALSE	TRUE	TRUE	FALSE	D+	Lvl 5 Schymanski: No ID, possible PFAS: Mass defect falling within -0.11 and 0.12 OR exact mass match, and 3+ within homologous series
D+	[CF2]n_931	NA	NA	NA	181.964	0.344	NA	NA	Lvl 5 Schymanski: No ID, possible PFAS: Mass defect falling within -0.11 and 0.12 OR exact mass match, and 3+ within homologous series	Yes	15131	16.511	127.82	48	-1	3	1	93.3	NA	FALSE	0.344	16.511	127.82	181.964	48	7.81	1	NA	NA	NA	NA	0	NA	0	NA	NA	NA	NA	16	up	24.356	0.001	0.001	0.001	0.001	0.001	0.001	0.001	0.001	0.001	0.001	2936.8	0.001	0.001	0.001	0.001	0.001	0.001	0.001	0.001	0.001	0.001	0.001	0.001	0.001	0.001	0.001	0.001	0.001	0.001	0.001	0.001	0.001	0.001	0.001	0.001	0.001	0.001	0.001	0.001	0.001	0.001	0.001	0.001	0.001	0.001	0.001	0.001	0.001	0.001	0.001	0.001	0.001	0.001	0.001	0.001	0.001	0.001	0.001	0.001	0.001	0.001	0.001	0.001	0.001	0.001	0.001	0.001	5_NoID	182	-0.0358	181.976	182	-0.024177	47	931	4	TRUE	RT ordered	DT ordered	FALSE	TRUE	TRUE	FALSE	D+	Lvl 5 Schymanski: No ID, possible PFAS: Mass defect falling within -0.11 and 0.12 OR exact mass match, and 3+ within homologous series
D+	[CF2]n_931	NA	NA	NA	281.951	12.969	NA	NA	Lvl 5 Schymanski: No ID, possible PFAS: Mass defect falling within -0.11 and 0.12 OR exact mass match, and 3+ within homologous series	Yes	13784	23.121	175.05	119	-1	2	1	39.3	NA	FALSE	12.969	23.121	175.05	281.951	119	7.81	1	NA	NA	NA	NA	0	NA	0	NA	NA	NA	NA	16	up	24.356	0.001	0.001	0.001	0.001	0.001	0.001	0.001	0.001	0.001	0.001	0.001	0.001	0.001	0.001	0.001	0.001	0.001	0.001	0.001	0.001	0.001	0.001	0.001	0.001	0.001	0.001	0.001	0.001	7280.91	0.001	0.001	0.001	0.001	0.001	0.001	0.001	0.001	0.001	0.001	0.001	0.001	0.001	0.001	0.001	0.001	0.001	0.001	0.001	0.001	0.001	0.001	0.001	0.001	0.001	0.001	0.001	0.001	0.001	0.001	0.001	0.001	0.001	0.001	0.001	0.001	0.001	0.001	5_NoID	282	-0.0488	281.969	282	-0.0307903	47	931	4	TRUE	RT ordered	DT ordered	FALSE	TRUE	TRUE	FALSE	D+	Lvl 5 Schymanski: No ID, possible PFAS: Mass defect falling within -0.11 and 0.12 OR exact mass match, and 3+ within homologous series
D+	[CF2]n_931	NA	NA	NA	281.952	14.778	NA	NA	Lvl 5 Schymanski: No ID, possible PFAS: Mass defect falling within -0.11 and 0.12 OR exact mass match, and 3+ within homologous series	Yes	11516	23.547	177.58	296	-1	2	1	45.2	NA	FALSE	14.778	23.547	177.58	281.952	296	7.81	1	NA	NA	NA	NA	0	NA	0	NA	NA	NA	NA	16	up	24.356	0.001	0.001	0.001	0.001	0.001	0.001	0.001	0.001	0.001	0.001	0.001	0.001	0.001	0.001	0.001	0.001	0.001	0.001	0.001	0.001	0.001	0.001	0.001	0.001	0.001	0.001	0.001	0.001	0.001	0.001	0.001	0.001	0.001	0.001	0.001	0.001	0.001	0.001	0.001	0.001	0.001	0.001	0.001	0.001	0.001	0.001	0.001	0.001	18077	0.001	0.001	0.001	0.001	0.001	0.001	0.001	0.001	0.001	0.001	0.001	0.001	0.001	0.001	0.001	0.001	0.001	0.001	5_NoID	282	-0.0475	281.971	282	-0.0294902	47	931	4	TRUE	RT not ordered	DT ordered	FALSE	TRUE	TRUE	FALSE	D+	Lvl 5 Schymanski: No ID, possible PFAS: Mass defect falling within -0.11 and 0.12 OR exact mass match, and 3+ within homologous series
D+	[CF2]n_931	NA	NA	NA	331.945	14.001	NA	NA	Lvl 5 Schymanski: No ID, possible PFAS: Mass defect falling within -0.11 and 0.12 OR exact mass match, and 3+ within homologous series	Yes	13785	25.122	188.83	119	-1	3	1	52.5	NA	FALSE	14.001	25.122	188.83	331.945	119	7.81	1	NA	NA	NA	NA	0	NA	0	NA	NA	NA	NA	16	up	24.356	0.001	0.001	0.001	0.001	0.001	0.001	0.001	0.001	0.001	7278.93	0.001	0.001	0.001	0.001	0.001	0.001	0.001	0.001	0.001	0.001	0.001	0.001	0.001	0.001	0.001	0.001	0.001	0.001	0.001	0.001	0.001	0.001	0.001	0.001	0.001	0.001	0.001	0.001	0.001	0.001	0.001	0.001	0.001	0.001	0.001	0.001	0.001	0.001	0.001	0.001	0.001	0.001	0.001	0.001	0.001	0.001	0.001	0.001	0.001	0.001	0.001	0.001	0.001	0.001	0.001	0.001	0.001	5_NoID	332	-0.0549	331.966	332	-0.0336969	47	931	4	TRUE	RT ordered	DT ordered	FALSE	TRUE	TRUE	FALSE	D+	Lvl 5 Schymanski: No ID, possible PFAS: Mass defect falling within -0.11 and 0.12 OR exact mass match, and 3+ within homologous series
D+	[CF2]n_931	NA	NA	NA	331.947	14.36	NA	NA	Lvl 5 Schymanski: No ID, possible PFAS: Mass defect falling within -0.11 and 0.12 OR exact mass match, and 3+ within homologous series	Yes	7863	25.206	188.73	1057	-1	2	2	46	NA	FALSE	14.36	25.206	188.73	331.947	1057	5.81	2	NA	NA	NA	NA	0	NA	0	NA	NA	NA	NA	16	up	32.313	0.001	0.001	0.001	0.001	0.001	0.001	0.001	0.001	0.001	0.001	0.001	0.001	0.001	0.001	0.001	0.001	0.001	0.001	0.001	0.001	0.001	20977.2	0.001	0.001	0.001	0.001	0.001	0.001	0.001	0.001	0.001	0.001	0.001	0.001	0.001	0.001	43472.3	0.001	0.001	0.001	0.001	0.001	0.001	0.001	0.001	0.001	0.001	0.001	0.001	0.001	0.001	0.001	0.001	0.001	0.001	0.001	0.001	0.001	0.001	0.001	0.001	0.001	0.001	0.001	0.001	0.001	0.001	5_NoID	332	-0.0531	331.968	332	-0.0318968	47	931	4	TRUE	RT ordered	DT ordered	FALSE	TRUE	TRUE	FALSE	D+	Lvl 5 Schymanski: No ID, possible PFAS: Mass defect falling within -0.11 and 0.12 OR exact mass match, and 3+ within homologous series
D+	[CF2]n_931	NA	NA	NA	1081.9	14.746	NA	NA	Lvl 5 Schymanski: No ID, possible PFAS: Mass defect falling within -0.11 and 0.12 OR exact mass match, and 3+ within homologous series	Yes	13524	47.982	350.1	133	-1	2	1	47.7	NA	FALSE	14.746	47.982	350.1	1081.9	133	7.81	1	NA	NA	NA	NA	0	NA	0	NA	NA	NA	NA	16	up	24.356	0.001	0.001	0.001	0.001	0.001	0.001	0.001	0.001	0.001	0.001	0.001	0.001	0.001	0.001	0.001	0.001	0.001	0.001	0.001	0.001	0.001	0.001	0.001	0.001	0.001	0.001	0.001	0.001	0.001	0.001	0.001	0.001	0.001	0.001	0.001	8143.13	0.001	0.001	0.001	0.001	0.001	0.001	0.001	0.001	0.001	0.001	0.001	0.001	0.001	0.001	0.001	0.001	0.001	0.001	0.001	0.001	0.001	0.001	0.001	0.001	0.001	0.001	0.001	0.001	0.001	0.001	0.001	5_NoID	1082	-0.0951	1081.97	1082	-0.025993	47	931	4	TRUE	RT ordered	DT ordered	FALSE	TRUE	TRUE	FALSE	D+	Lvl 5 Schymanski: No ID, possible PFAS: Mass defect falling within -0.11 and 0.12 OR exact mass match, and 3+ within homologous series
D+	[CF2]n_942	NA	NA	NA	612.946	12.387	NA	NA	Lvl 5 Schymanski: No ID, possible PFAS: Mass defect falling within -0.11 and 0.12 OR exact mass match, and 3+ within homologous series	Yes	1288	26.092	192.04	45845	-1	3	14	100	NA	FALSE	12.387	26.092	192.04	612.946	45845	2.95	14	NA	NA	NA	NA	0	NA	0	NA	NA	NA	NA	16	up	58.714	0.001	88399.6	0.001	0.001	0.001	0.001	0.001	0.001	63745.2	0.001	0.001	80038.1	0.001	0.001	45012.2	0.001	0.001	27938.3	0.001	49378.8	0.001	0.001	0.001	0.001	0.001	0.001	0.001	611183	614056	584957	268277	106702	0.001	0.001	0.001	0.001	0.001	0.001	0.001	130647	0.001	0.001	0.001	0.001	0.001	0.001	96530.7	0.001	0.001	0.001	0.001	0.001	0.001	0.001	0.001	0.001	0.001	0.001	29690	0.001	0.001	0.001	0.001	0.001	0.001	0.001	0.001	5_NoID	613	-0.0539	612.985	613	-0.0147479	48	942	4	TRUE	RT ordered	DT ordered	FALSE	TRUE	TRUE	FALSE	D+	Lvl 5 Schymanski: No ID, possible PFAS: Mass defect falling within -0.11 and 0.12 OR exact mass match, and 3+ within homologous series
D+	[CF2]n_942	NA	NA	NA	612.947	12.385	NA	NA	Lvl 5 Schymanski: No ID, possible PFAS: Mass defect falling within -0.11 and 0.12 OR exact mass match, and 3+ within homologous series	Yes	2257	29.338	216.14	16993	-1	3	6	100	NA	FALSE	12.385	29.338	216.14	612.947	16993	3.71	6	NA	NA	NA	NA	0	NA	0	NA	NA	NA	NA	16	up	48.534	0.001	0.001	0.001	0.001	0.001	0.001	0.001	0.001	0.001	0.001	0.001	0.001	0.001	0.001	0.001	0.001	0.001	15438.3	0.001	0.001	0.001	0.001	0.001	0.001	0.001	0.001	0.001	270654	295110	283889	68598	0.001	0.001	0.001	0.001	0.001	0.001	0.001	0.001	102856	0.001	0.001	0.001	0.001	0.001	0.001	0.001	0.001	0.001	0.001	0.001	0.001	0.001	0.001	0.001	0.001	0.001	0.001	0.001	0.001	0.001	0.001	0.001	0.001	0.001	0.001	0.001	5_NoID	613	-0.0534	612.986	613	-0.0142479	48	942	4	TRUE	RT ordered	DT not ordered	FALSE	TRUE	TRUE	FALSE	D+	Lvl 5 Schymanski: No ID, possible PFAS: Mass defect falling within -0.11 and 0.12 OR exact mass match, and 3+ within homologous series
D+	[CF2]n_942	NA	NA	NA	662.94	12.862	NA	NA	Lvl 5 Schymanski: No ID, possible PFAS: Mass defect falling within -0.11 and 0.12 OR exact mass match, and 3+ within homologous series	Yes	2701	30.453	224.25	12567	-1	2	5	100	NA	FALSE	12.862	30.453	224.25	662.94	12567	3.73	5	NA	NA	NA	NA	0	NA	0	NA	NA	NA	NA	16	up	48.337	0.001	0.001	0.001	0.001	0.001	0.001	0.001	0.001	0.001	0.001	0.001	0.001	0.001	0.001	0.001	0.001	0.001	0.001	0.001	0.001	0.001	0.001	0.001	0.001	0.001	0.001	0.001	219435	211793	196931	0.001	0.001	0.001	0.001	0.001	0.001	0.001	0.001	77357.6	61068.6	0.001	0.001	0.001	0.001	0.001	0.001	0.001	0.001	0.001	0.001	0.001	0.001	0.001	0.001	0.001	0.001	0.001	0.001	0.001	0.001	0.001	0.001	0.001	0.001	0.001	0.001	0.001	5_NoID	663	-0.0602	662.982	663	-0.0178545	48	942	4	TRUE	RT ordered	DT not ordered	FALSE	TRUE	TRUE	FALSE	D+	Lvl 5 Schymanski: No ID, possible PFAS: Mass defect falling within -0.11 and 0.12 OR exact mass match, and 3+ within homologous series
D+	[CF2]n_942	NA	NA	NA	662.941	12.867	NA	NA	Lvl 5 Schymanski: No ID, possible PFAS: Mass defect falling within -0.11 and 0.12 OR exact mass match, and 3+ within homologous series	Yes	1824	27.334	200.97	25473	-1	2	10	100	NA	FALSE	12.867	27.334	200.97	662.941	25473	3.04	10	NA	NA	NA	NA	0	NA	0	NA	NA	NA	NA	16	up	57.42	0.001	20677.6	0.001	0.001	0.001	0.001	0.001	0.001	0.001	0.001	0.001	45377.9	0.001	0.001	0.001	0.001	0.001	0.001	0.001	42804.8	0.001	0.001	0.001	0.001	0.001	0.001	0.001	352215	345968	317479	156269	0.001	0.001	0.001	0.001	0.001	0.001	0.001	100689	88963.5	0.001	0.001	0.001	0.001	0.001	0.001	83393.9	0.001	0.001	0.001	0.001	0.001	0.001	0.001	0.001	0.001	0.001	0.001	0.001	0.001	0.001	0.001	0.001	0.001	0.001	0.001	0.001	5_NoID	663	-0.0586	662.984	663	-0.0162544	48	942	4	TRUE	RT ordered	DT not ordered	FALSE	TRUE	TRUE	FALSE	D+	Lvl 5 Schymanski: No ID, possible PFAS: Mass defect falling within -0.11 and 0.12 OR exact mass match, and 3+ within homologous series
D+	[CF2]n_942	NA	NA	NA	712.935	13.271	NA	NA	Lvl 5 Schymanski: No ID, possible PFAS: Mass defect falling within -0.11 and 0.12 OR exact mass match, and 3+ within homologous series	Yes	4737	31.631	232.56	3855	-1	2	4	100	NA	FALSE	13.271	31.631	232.56	712.935	3855	3.9	4	NA	NA	NA	NA	0	NA	0	NA	NA	NA	NA	16	up	46.463	0.001	0.001	0.001	0.001	0.001	0.001	0.001	0.001	0.001	0.001	0.001	0.001	0.001	0.001	0.001	0.001	0.001	0.001	0.001	0.001	0.001	0.001	0.001	0.001	0.001	0.001	0.001	64939.9	64776.3	68920.8	0.001	0.001	0.001	0.001	0.001	0.001	0.001	0.001	36542.6	0.001	0.001	0.001	0.001	0.001	0.001	0.001	0.001	0.001	0.001	0.001	0.001	0.001	0.001	0.001	0.001	0.001	0.001	0.001	0.001	0.001	0.001	0.001	0.001	0.001	0.001	0.001	0.001	5_NoID	713	-0.065	712.981	713	-0.0194611	48	942	4	TRUE	RT ordered	DT not ordered	FALSE	TRUE	TRUE	FALSE	D+	Lvl 5 Schymanski: No ID, possible PFAS: Mass defect falling within -0.11 and 0.12 OR exact mass match, and 3+ within homologous series
D+	[CF2]n_942	NA	NA	NA	712.936	13.289	NA	NA	Lvl 5 Schymanski: No ID, possible PFAS: Mass defect falling within -0.11 and 0.12 OR exact mass match, and 3+ within homologous series	Yes	2295	28.58	209.8	16631	-1	4	8	100	NA	FALSE	13.289	28.58	209.8	712.936	16631	3.21	8	NA	NA	NA	NA	0	NA	0	NA	NA	NA	NA	16	up	54.859	0.001	0.001	0.001	0.001	0.001	0.001	0.001	0.001	0.001	0.001	0.001	0.001	0.001	0.001	31073.5	0.001	0.001	0.001	0.001	0.001	0.001	0.001	0.001	0.001	0.001	0.001	0.001	265717	258362	0.001	109902	27319.7	0.001	0.001	0.001	0.001	0.001	0.001	138631	111349	0.001	0.001	0.001	0.001	0.001	0.001	72133.9	0.001	0.001	0.001	0.001	0.001	0.001	0.001	0.001	0.001	0.001	0.001	0.001	0.001	0.001	0.001	0.001	0.001	0.001	0.001	0.001	5_NoID	713	-0.0642	712.981	713	-0.018661	48	942	4	TRUE	RT ordered	DT not ordered	FALSE	TRUE	TRUE	FALSE	D+	Lvl 5 Schymanski: No ID, possible PFAS: Mass defect falling within -0.11 and 0.12 OR exact mass match, and 3+ within homologous series
D+	[CF2]n_942	NA	NA	NA	762.93	13.681	NA	NA	Lvl 5 Schymanski: No ID, possible PFAS: Mass defect falling within -0.11 and 0.12 OR exact mass match, and 3+ within homologous series	Yes	4944	29.78	218.72	3486	-1	2	3	100	NA	FALSE	13.681	29.78	218.72	762.93	3486	4.43	3	NA	NA	NA	NA	0	NA	0	NA	NA	NA	NA	16	up	41.491	0.001	0.001	0.001	0.001	0.001	0.001	0.001	0.001	0.001	0.001	0.001	0.001	0.001	0.001	0.001	0.001	0.001	0.001	0.001	0.001	0.001	0.001	0.001	0.001	0.001	0.001	0.001	71271.8	70931.7	70421.3	0.001	0.001	0.001	0.001	0.001	0.001	0.001	0.001	0.001	0.001	0.001	0.001	0.001	0.001	0.001	0.001	0.001	0.001	0.001	0.001	0.001	0.001	0.001	0.001	0.001	0.001	0.001	0.001	0.001	0.001	0.001	0.001	0.001	0.001	0.001	0.001	0.001	5_NoID	763	-0.0703	762.978	763	-0.0215677	48	942	4	TRUE	RT ordered	DT not ordered	FALSE	TRUE	TRUE	FALSE	D+	Lvl 5 Schymanski: No ID, possible PFAS: Mass defect falling within -0.11 and 0.12 OR exact mass match, and 3+ within homologous series
D+	[CF2]n_968	NA	NA	NA	187.005	2.366	NA	NA	Lvl 5 Schymanski: No ID, possible PFAS: Mass defect falling within -0.11 and 0.12 OR exact mass match, and 3+ within homologous series	Yes	13875	17.188	132.8	114	-1	3	3	91.7	NA	FALSE	2.366	17.188	132.8	187.005	114	5.44	3	NA	NA	NA	NA	0	NA	0	NA	NA	NA	NA	16	up	34.406	0.001	0.001	0.001	0.001	0.001	0.001	0.001	0.001	0.001	0.001	0.001	953.875	0.001	0.001	0.001	0.001	0.001	0.001	0.001	0.001	0.001	0.001	0.001	0.001	0.001	0.001	0.001	0.001	0.001	0.001	0.001	1428.69	0.001	0.001	0.001	0.001	0.001	0.001	0.001	0.001	0.001	0.001	0.001	0.001	0.001	0.001	4561.99	0.001	0.001	0.001	0.001	0.001	0.001	0.001	0.001	0.001	0.001	0.001	0.001	0.001	0.001	0.001	0.001	0.001	0.001	0.001	0.001	5_NoID	187	0.0049	187.017	187	0.016845	52	968	4	TRUE	RT ordered	DT ordered	FALSE	TRUE	TRUE	FALSE	D+	Lvl 5 Schymanski: No ID, possible PFAS: Mass defect falling within -0.11 and 0.12 OR exact mass match, and 3+ within homologous series
D+	[CF2]n_968	NA	NA	NA	187.005	2.379	NA	NA	Lvl 5 Schymanski: No ID, possible PFAS: Mass defect falling within -0.11 and 0.12 OR exact mass match, and 3+ within homologous series	Yes	15736	16.964	131.07	14	-1	3	1	52.5	NA	FALSE	2.379	16.964	131.07	187.005	14	7.81	1	NA	NA	NA	NA	0	NA	0	NA	NA	NA	NA	16	up	24.356	0.001	0.001	0.001	0.001	0.001	0.001	0.001	0.001	0.001	0.001	0.001	0.001	0.001	0.001	0.001	0.001	0.001	0.001	0.001	0.001	0.001	0.001	0.001	0.001	0.001	0.001	0.001	0.001	0.001	0.001	0.001	0.001	0.001	0.001	0.001	0.001	0.001	0.001	0.001	0.001	0.001	0.001	841.009	0.001	0.001	0.001	0.001	0.001	0.001	0.001	0.001	0.001	0.001	0.001	0.001	0.001	0.001	0.001	0.001	0.001	0.001	0.001	0.001	0.001	0.001	0.001	0.001	5_NoID	187	0.0049	187.017	187	0.016845	52	968	4	TRUE	RT ordered	DT ordered	FALSE	TRUE	TRUE	FALSE	D+	Lvl 5 Schymanski: No ID, possible PFAS: Mass defect falling within -0.11 and 0.12 OR exact mass match, and 3+ within homologous series
D+	[CF2]n_968	NA	NA	NA	187.005	2.376	NA	NA	Lvl 5 Schymanski: No ID, possible PFAS: Mass defect falling within -0.11 and 0.12 OR exact mass match, and 3+ within homologous series	Yes	14588	21.503	165.92	75	-1	3	1	60.6	NA	FALSE	2.376	21.503	165.92	187.005	75	7.81	1	NA	NA	NA	NA	0	NA	0	NA	NA	NA	NA	16	up	24.356	0.001	0.001	0.001	0.001	0.001	0.001	0.001	0.001	0.001	0.001	4579.79	0.001	0.001	0.001	0.001	0.001	0.001	0.001	0.001	0.001	0.001	0.001	0.001	0.001	0.001	0.001	0.001	0.001	0.001	0.001	0.001	0.001	0.001	0.001	0.001	0.001	0.001	0.001	0.001	0.001	0.001	0.001	0.001	0.001	0.001	0.001	0.001	0.001	0.001	0.001	0.001	0.001	0.001	0.001	0.001	0.001	0.001	0.001	0.001	0.001	0.001	0.001	0.001	0.001	0.001	0.001	0.001	5_NoID	187	0.0051	187.017	187	0.017045	52	968	4	TRUE	RT ordered	DT ordered	FALSE	TRUE	TRUE	FALSE	D+	Lvl 5 Schymanski: No ID, possible PFAS: Mass defect falling within -0.11 and 0.12 OR exact mass match, and 3+ within homologous series
D+	[CF2]n_968	NA	NA	NA	187.008	2.373	NA	NA	Lvl 5 Schymanski: No ID, possible PFAS: Mass defect falling within -0.11 and 0.12 OR exact mass match, and 3+ within homologous series	Yes	1771	17.666	136.83	26868	-1	3	11	100	NA	FALSE	2.373	17.666	136.83	187.008	26868	2.59	11	NA	NA	NA	NA	0	NA	0	NA	NA	NA	NA	16	up	64.83	0.001	0.001	0.001	0.001	0.001	0.001	0.001	0.001	0.001	0.001	0.001	0.001	0.001	0.001	0.001	0.001	0.001	227900	107720	0.001	0.001	0.001	0.001	0.001	0.001	0.001	0.001	67499	52093.3	57999.1	0.001	0.001	0.001	0.001	0.001	208048	0.001	0.001	139718	70669	0.001	0.001	0.001	120303	351046	0.001	0.001	0.001	0.001	0.001	0.001	0.001	0.001	0.001	0.001	0.001	0.001	235946	0.001	0.001	0.001	0.001	0.001	0.001	0.001	0.001	0.001	5_NoID	187	0.0076	187.02	187	0.0195452	52	968	4	TRUE	RT ordered	DT ordered	FALSE	TRUE	TRUE	FALSE	D+	Lvl 5 Schymanski: No ID, possible PFAS: Mass defect falling within -0.11 and 0.12 OR exact mass match, and 3+ within homologous series
D+	[CF2]n_968	NA	NA	NA	287.005	14.781	NA	NA	Lvl 5 Schymanski: No ID, possible PFAS: Mass defect falling within -0.11 and 0.12 OR exact mass match, and 3+ within homologous series	Yes	13485	23.573	177.64	136	-1	3	1	52.5	NA	FALSE	14.781	23.573	177.64	287.005	136	7.81	1	NA	NA	NA	NA	0	NA	0	NA	NA	NA	NA	16	up	24.356	0.001	0.001	0.001	0.001	0.001	0.001	0.001	0.001	0.001	0.001	0.001	0.001	0.001	0.001	8311.16	0.001	0.001	0.001	0.001	0.001	0.001	0.001	0.001	0.001	0.001	0.001	0.001	0.001	0.001	0.001	0.001	0.001	0.001	0.001	0.001	0.001	0.001	0.001	0.001	0.001	0.001	0.001	0.001	0.001	0.001	0.001	0.001	0.001	0.001	0.001	0.001	0.001	0.001	0.001	0.001	0.001	0.001	0.001	0.001	0.001	0.001	0.001	0.001	0.001	0.001	0.001	0.001	5_NoID	287	0.0053	287.024	287	0.0236325	52	968	4	TRUE	RT ordered	DT ordered	FALSE	TRUE	TRUE	FALSE	D+	Lvl 5 Schymanski: No ID, possible PFAS: Mass defect falling within -0.11 and 0.12 OR exact mass match, and 3+ within homologous series
D+	[CF2]n_968	NA	NA	NA	736.975	15.659	NA	NA	Lvl 5 Schymanski: No ID, possible PFAS: Mass defect falling within -0.11 and 0.12 OR exact mass match, and 3+ within homologous series	Yes	14520	28.476	208.51	78	-1	2	1	82.4	NA	FALSE	15.659	28.476	208.51	736.975	78	7.81	1	NA	NA	NA	NA	0	NA	0	NA	NA	NA	NA	16	up	24.356	0.001	0.001	0.001	0.001	0.001	0.001	0.001	0.001	0.001	0.001	0.001	0.001	0.001	0.001	0.001	0.001	0.001	0.001	0.001	0.001	0.001	0.001	0.001	0.001	0.001	0.001	0.001	0.001	0.001	0.001	0.001	0.001	0.001	0.001	0.001	0.001	0.001	0.001	0.001	0.001	0.001	0.001	0.001	0.001	0.001	0.001	0.001	0.001	0.001	0.001	0.001	0.001	0.001	0.001	0.001	4775.28	0.001	0.001	0.001	0.001	0.001	0.001	0.001	0.001	0.001	0.001	0.001	5_NoID	737	-0.0251	737.022	737	0.0219745	52	968	4	TRUE	RT ordered	DT ordered	FALSE	TRUE	TRUE	FALSE	D+	Lvl 5 Schymanski: No ID, possible PFAS: Mass defect falling within -0.11 and 0.12 OR exact mass match, and 3+ within homologous series
D+	[CF2]n_968	NA	NA	NA	836.965	16.025	NA	NA	Lvl 5 Schymanski: No ID, possible PFAS: Mass defect falling within -0.11 and 0.12 OR exact mass match, and 3+ within homologous series	Yes	13965	39.559	289.84	108	-1	2	1	31.6	NA	FALSE	16.025	39.559	289.84	836.965	108	7.81	1	NA	NA	NA	NA	0	NA	0	NA	NA	NA	NA	16	up	24.356	0.001	0.001	0.001	0.001	0.001	0.001	0.001	0.001	0.001	0.001	0.001	0.001	0.001	0.001	0.001	0.001	0.001	0.001	0.001	0.001	0.001	0.001	0.001	0.001	0.001	0.001	0.001	0.001	0.001	0.001	0.001	0.001	0.001	0.001	0.001	0.001	0.001	0.001	0.001	0.001	0.001	0.001	0.001	0.001	0.001	0.001	0.001	0.001	0.001	0.001	0.001	0.001	0.001	0.001	0.001	0.001	0.001	0.001	0.001	0.001	6586.34	0.001	0.001	0.001	0.001	0.001	0.001	5_NoID	837	-0.035	837.018	837	0.0184614	52	968	4	TRUE	RT ordered	DT ordered	FALSE	TRUE	TRUE	FALSE	D+	Lvl 5 Schymanski: No ID, possible PFAS: Mass defect falling within -0.11 and 0.12 OR exact mass match, and 3+ within homologous series
D+	[CF2]n_977	NA	NA	NA	130.017	12.705	NA	NA	Lvl 5 Schymanski: No ID, possible PFAS: Mass defect falling within -0.11 and 0.12 OR exact mass match, and 3+ within homologous series	Yes	14692	19.034	151.1	70	-1	2	1	62	NA	FALSE	12.705	19.034	151.1	130.017	70	7.81	1	NA	NA	NA	NA	0	NA	0	NA	NA	NA	NA	16	up	24.356	0.001	0.001	0.001	0.001	0.001	0.001	0.001	0.001	0.001	0.001	0.001	0.001	0.001	0.001	0.001	0.001	4272.16	0.001	0.001	0.001	0.001	0.001	0.001	0.001	0.001	0.001	0.001	0.001	0.001	0.001	0.001	0.001	0.001	0.001	0.001	0.001	0.001	0.001	0.001	0.001	0.001	0.001	0.001	0.001	0.001	0.001	0.001	0.001	0.001	0.001	0.001	0.001	0.001	0.001	0.001	0.001	0.001	0.001	0.001	0.001	0.001	0.001	0.001	0.001	0.001	0.001	0.001	5_NoID	130	0.0174	130.026	130	0.0257049	52	977	4	TRUE	RT ordered	DT ordered	FALSE	TRUE	TRUE	FALSE	D+	Lvl 5 Schymanski: No ID, possible PFAS: Mass defect falling within -0.11 and 0.12 OR exact mass match, and 3+ within homologous series
D+	[CF2]n_977	NA	NA	NA	130.018	9.454	NA	NA	Lvl 5 Schymanski: No ID, possible PFAS: Mass defect falling within -0.11 and 0.12 OR exact mass match, and 3+ within homologous series	Yes	13832	18.925	150.24	117	-1	2	1	96.9	NA	FALSE	9.454	18.925	150.24	130.018	117	7.81	1	NA	NA	NA	NA	0	NA	0	NA	NA	NA	NA	16	up	24.356	0.001	0.001	0.001	0.001	0.001	0.001	0.001	0.001	0.001	0.001	0.001	0.001	0.001	0.001	0.001	0.001	0.001	0.001	0.001	0.001	0.001	0.001	0.001	0.001	0.001	0.001	0.001	0.001	0.001	0.001	0.001	0.001	0.001	0.001	0.001	0.001	0.001	0.001	0.001	0.001	0.001	0.001	0.001	0.001	0.001	0.001	7112.04	0.001	0.001	0.001	0.001	0.001	0.001	0.001	0.001	0.001	0.001	0.001	0.001	0.001	0.001	0.001	0.001	0.001	0.001	0.001	0.001	5_NoID	130	0.0176	130.026	130	0.0259049	52	977	4	TRUE	RT ordered	DT ordered	FALSE	TRUE	TRUE	FALSE	D+	Lvl 5 Schymanski: No ID, possible PFAS: Mass defect falling within -0.11 and 0.12 OR exact mass match, and 3+ within homologous series
D+	[CF2]n_977	NA	NA	NA	130.018	11.761	NA	NA	Lvl 5 Schymanski: No ID, possible PFAS: Mass defect falling within -0.11 and 0.12 OR exact mass match, and 3+ within homologous series	Yes	12174	18.982	150.69	233	-1	2	2	48.8	NA	FALSE	11.761	18.982	150.69	130.018	233	5.82	2	NA	NA	NA	NA	0	NA	0	NA	NA	NA	NA	16	up	32.275	4602.34	0.001	0.001	0.001	0.001	0.001	0.001	0.001	0.001	0.001	0.001	0.001	0.001	0.001	0.001	0.001	0.001	0.001	0.001	0.001	0.001	0.001	0.001	0.001	0.001	0.001	0.001	0.001	0.001	0.001	0.001	0.001	0.001	0.001	0.001	0.001	0.001	0.001	0.001	0.001	0.001	0.001	0.001	0.001	9621.74	0.001	0.001	0.001	0.001	0.001	0.001	0.001	0.001	0.001	0.001	0.001	0.001	0.001	0.001	0.001	0.001	0.001	0.001	0.001	0.001	0.001	0.001	5_NoID	130	0.0179	130.026	130	0.0262049	52	977	4	TRUE	RT ordered	DT ordered	FALSE	TRUE	TRUE	FALSE	D+	Lvl 5 Schymanski: No ID, possible PFAS: Mass defect falling within -0.11 and 0.12 OR exact mass match, and 3+ within homologous series
D+	[CF2]n_977	NA	NA	NA	280.003	13.013	NA	NA	Lvl 5 Schymanski: No ID, possible PFAS: Mass defect falling within -0.11 and 0.12 OR exact mass match, and 3+ within homologous series	Yes	12711	23.036	174.46	190	-1	3	1	52.5	NA	FALSE	13.013	23.036	174.46	280.003	190	7.81	1	NA	NA	NA	NA	0	NA	0	NA	NA	NA	NA	16	up	24.356	0.001	0.001	0.001	11568	0.001	0.001	0.001	0.001	0.001	0.001	0.001	0.001	0.001	0.001	0.001	0.001	0.001	0.001	0.001	0.001	0.001	0.001	0.001	0.001	0.001	0.001	0.001	0.001	0.001	0.001	0.001	0.001	0.001	0.001	0.001	0.001	0.001	0.001	0.001	0.001	0.001	0.001	0.001	0.001	0.001	0.001	0.001	0.001	0.001	0.001	0.001	0.001	0.001	0.001	0.001	0.001	0.001	0.001	0.001	0.001	0.001	0.001	0.001	0.001	0.001	0.001	0.001	5_NoID	280	0.0028	280.021	280	0.0206853	52	977	4	TRUE	RT ordered	DT ordered	FALSE	TRUE	TRUE	FALSE	D+	Lvl 5 Schymanski: No ID, possible PFAS: Mass defect falling within -0.11 and 0.12 OR exact mass match, and 3+ within homologous series
D+	[CF2]n_977	NA	NA	NA	329.998	13.507	NA	NA	Lvl 5 Schymanski: No ID, possible PFAS: Mass defect falling within -0.11 and 0.12 OR exact mass match, and 3+ within homologous series	Yes	13860	25.57	192.23	115	-1	3	1	52.5	NA	FALSE	13.507	25.57	192.23	329.998	115	7.81	1	NA	NA	NA	NA	0	NA	0	NA	NA	NA	NA	16	up	24.356	0.001	0.001	0.001	0.001	0.001	0.001	0.001	0.001	0.001	7012.83	0.001	0.001	0.001	0.001	0.001	0.001	0.001	0.001	0.001	0.001	0.001	0.001	0.001	0.001	0.001	0.001	0.001	0.001	0.001	0.001	0.001	0.001	0.001	0.001	0.001	0.001	0.001	0.001	0.001	0.001	0.001	0.001	0.001	0.001	0.001	0.001	0.001	0.001	0.001	0.001	0.001	0.001	0.001	0.001	0.001	0.001	0.001	0.001	0.001	0.001	0.001	0.001	0.001	0.001	0.001	0.001	0.001	5_NoID	330	-0.002	330.019	330	0.0190787	52	977	4	TRUE	RT ordered	DT ordered	FALSE	TRUE	TRUE	FALSE	D+	Lvl 5 Schymanski: No ID, possible PFAS: Mass defect falling within -0.11 and 0.12 OR exact mass match, and 3+ within homologous series
D+	[CF2]n_977	NA	NA	NA	879.962	15.56	NA	NA	Lvl 5 Schymanski: No ID, possible PFAS: Mass defect falling within -0.11 and 0.12 OR exact mass match, and 3+ within homologous series	Yes	10534	29.978	219.65	413	-1	2	1	83.8	NA	FALSE	15.56	29.978	219.65	879.962	413	7.81	1	NA	NA	NA	NA	0	NA	0	NA	NA	NA	NA	16	up	24.356	0.001	0.001	0.001	25202.1	0.001	0.001	0.001	0.001	0.001	0.001	0.001	0.001	0.001	0.001	0.001	0.001	0.001	0.001	0.001	0.001	0.001	0.001	0.001	0.001	0.001	0.001	0.001	0.001	0.001	0.001	0.001	0.001	0.001	0.001	0.001	0.001	0.001	0.001	0.001	0.001	0.001	0.001	0.001	0.001	0.001	0.001	0.001	0.001	0.001	0.001	0.001	0.001	0.001	0.001	0.001	0.001	0.001	0.001	0.001	0.001	0.001	0.001	0.001	0.001	0.001	0.001	0.001	5_NoID	880	-0.0377	880.019	880	0.0185078	52	977	4	TRUE	RT ordered	DT ordered	FALSE	TRUE	TRUE	FALSE	D+	Lvl 5 Schymanski: No ID, possible PFAS: Mass defect falling within -0.11 and 0.12 OR exact mass match, and 3+ within homologous series
D+	[CF2]n_1002	NA	NA	NA	259.021	13.896	NA	NA	Lvl 5 Schymanski: No ID, possible PFAS: Mass defect falling within -0.11 and 0.12 OR exact mass match, and 3+ within homologous series	Yes	11611	22.389	169.56	287	-1	2	1	36.4	NA	FALSE	13.896	22.389	169.56	259.021	287	7.81	1	NA	NA	NA	NA	0	NA	0	NA	NA	NA	NA	16	up	24.356	0.001	0.001	0.001	0.001	0.001	0.001	0.001	0.001	0.001	0.001	0.001	0.001	0.001	0.001	0.001	0.001	0.001	0.001	0.001	0.001	0.001	17484.3	0.001	0.001	0.001	0.001	0.001	0.001	0.001	0.001	0.001	0.001	0.001	0.001	0.001	0.001	0.001	0.001	0.001	0.001	0.001	0.001	0.001	0.001	0.001	0.001	0.001	0.001	0.001	0.001	0.001	0.001	0.001	0.001	0.001	0.001	0.001	0.001	0.001	0.001	0.001	0.001	0.001	0.001	0.001	0.001	0.001	5_NoID	259	0.0206	259.037	259	0.037145	54	1002	4	TRUE	RT not ordered	DT ordered	FALSE	TRUE	TRUE	FALSE	D+	Lvl 5 Schymanski: No ID, possible PFAS: Mass defect falling within -0.11 and 0.12 OR exact mass match, and 3+ within homologous series
D+	[CF2]n_1002	NA	NA	NA	259.023	0.323	NA	NA	Lvl 5 Schymanski: No ID, possible PFAS: Mass defect falling within -0.11 and 0.12 OR exact mass match, and 3+ within homologous series	Yes	1375	19.303	146.53	40613	-1	3	10	100	NA	FALSE	0.323	19.303	146.53	259.023	40613	2.65	10	NA	NA	NA	NA	0	NA	0	NA	NA	NA	NA	16	up	63.885	0.001	0.001	0.001	0.001	0.001	0.001	0.001	0.001	0.001	0.001	0.001	320560	0.001	0.001	0.001	473857	0.001	0.001	0.001	308555	0.001	149391	0.001	0.001	0.001	0.001	0.001	0.001	0.001	0.001	0.001	0.001	0.001	0.001	0.001	474265	0.001	0.001	0.001	137249	0.001	108881	237795	0.001	117722	0.001	0.001	0.001	0.001	0.001	0.001	0.001	0.001	0.001	0.001	0.001	0.001	149103	0.001	0.001	0.001	0.001	0.001	0.001	0.001	0.001	0.001	5_NoID	259	0.0229	259.039	259	0.0394452	54	1002	4	TRUE	RT ordered	DT ordered	FALSE	TRUE	TRUE	FALSE	D+	Lvl 5 Schymanski: No ID, possible PFAS: Mass defect falling within -0.11 and 0.12 OR exact mass match, and 3+ within homologous series
D+	[CF2]n_1002	NA	NA	NA	309.026	0.545	NA	NA	Lvl 5 Schymanski: No ID, possible PFAS: Mass defect falling within -0.11 and 0.12 OR exact mass match, and 3+ within homologous series	Yes	2960	22.703	171.04	10422	-1	3	11	100	NA	FALSE	0.545	22.703	171.04	309.026	10422	2.37	11	NA	NA	NA	NA	0	NA	0	NA	NA	NA	NA	16	up	69.233	0.001	0.001	0.001	0.001	0.001	0.001	33510.3	0.001	0.001	0.001	27508.5	0.001	0.001	0.001	0.001	0.001	0.001	0.001	0.001	0.001	0.001	0.001	0.001	0.001	0.001	0.001	0.001	60388.4	64888.2	59750.7	33273.9	0.001	0.001	0.001	0.001	30461.2	0.001	0.001	80089.4	78891.1	0.001	0.001	0.001	0.001	0.001	0.001	0.001	0.001	0.001	0.001	0.001	0.001	0.001	0.001	0.001	0.001	0.001	107848	0.001	0.001	59153.7	0.001	0.001	0.001	0.001	0.001	0.001	5_NoID	309	0.0256	309.045	309	0.0453391	54	1002	4	TRUE	RT ordered	DT ordered	FALSE	TRUE	TRUE	FALSE	D+	Lvl 5 Schymanski: No ID, possible PFAS: Mass defect falling within -0.11 and 0.12 OR exact mass match, and 3+ within homologous series
D+	[CF2]n_1002	NA	NA	NA	1108.97	7.951	NA	NA	Lvl 5 Schymanski: No ID, possible PFAS: Mass defect falling within -0.11 and 0.12 OR exact mass match, and 3+ within homologous series	Yes	15608	34.136	249.21	22	-1	2	1	71.9	NA	FALSE	7.951	34.136	249.21	1108.97	22	7.81	1	NA	NA	NA	NA	0	NA	0	NA	NA	NA	NA	16	up	24.356	0.001	0.001	0.001	0.001	0.001	0.001	0.001	0.001	0.001	0.001	0.001	0.001	0.001	0.001	0.001	0.001	0.001	0.001	0.001	0.001	0.001	0.001	0.001	0.001	0.001	0.001	0.001	0.001	0.001	0.001	0.001	0.001	0.001	0.001	0.001	0.001	0.001	0.001	0.001	0.001	0.001	0.001	0.001	0.001	0.001	0.001	0.001	0.001	0.001	0.001	0.001	0.001	0.001	0.001	0.001	0.001	0.001	1334.36	0.001	0.001	0.001	0.001	0.001	0.001	0.001	0.001	0.001	5_NoID	1109	-0.0273	1109.04	1109	0.0435359	54	1002	4	TRUE	RT ordered	DT ordered	FALSE	TRUE	TRUE	FALSE	D+	Lvl 5 Schymanski: No ID, possible PFAS: Mass defect falling within -0.11 and 0.12 OR exact mass match, and 3+ within homologous series
D+	[CF2]n_1002	NA	NA	NA	1658.93	13.769	NA	NA	Lvl 5 Schymanski: No ID, possible PFAS: Mass defect falling within -0.11 and 0.12 OR exact mass match, and 3+ within homologous series	Yes	15180	57.129	414.86	45	-1	2	1	31	NA	FALSE	13.769	57.129	414.86	1658.93	45	7.81	1	NA	NA	NA	NA	0	NA	0	NA	NA	NA	NA	16	up	24.356	0.001	0.001	0.001	2724.73	0.001	0.001	0.001	0.001	0.001	0.001	0.001	0.001	0.001	0.001	0.001	0.001	0.001	0.001	0.001	0.001	0.001	0.001	0.001	0.001	0.001	0.001	0.001	0.001	0.001	0.001	0.001	0.001	0.001	0.001	0.001	0.001	0.001	0.001	0.001	0.001	0.001	0.001	0.001	0.001	0.001	0.001	0.001	0.001	0.001	0.001	0.001	0.001	0.001	0.001	0.001	0.001	0.001	0.001	0.001	0.001	0.001	0.001	0.001	0.001	0.001	0.001	0.001	5_NoID	1659	-0.0665	1659.04	1659	0.0394648	54	1002	4	TRUE	RT ordered	DT ordered	FALSE	TRUE	TRUE	FALSE	D+	Lvl 5 Schymanski: No ID, possible PFAS: Mass defect falling within -0.11 and 0.12 OR exact mass match, and 3+ within homologous series
D+	[CF2]n_1011	NA	NA	NA	163.041	0.532	NA	NA	Lvl 5 Schymanski: No ID, possible PFAS: Mass defect falling within -0.11 and 0.12 OR exact mass match, and 3+ within homologous series	Yes	3776	18.503	144.79	6434	-1	2	5	100	NA	FALSE	0.532	18.503	144.79	163.041	6434	3.58	5	NA	NA	NA	NA	0	NA	0	NA	NA	NA	NA	16	up	50.132	0.001	0.001	0.001	0.001	0.001	0.001	0.001	0.001	0.001	79744.6	0.001	0.001	0.001	0.001	0.001	88036.1	0.001	0.001	0.001	0.001	0.001	0.001	0.001	0.001	0.001	0.001	0.001	0.001	0.001	58660	0.001	0.001	0.001	0.001	0.001	0.001	0.001	0.001	0.001	0.001	0.001	0.001	0.001	0.001	0.001	0.001	0.001	0.001	0.001	0.001	0.001	0.001	0.001	0.001	0.001	0.001	0.001	121367	0.001	0.001	44640.5	0.001	0.001	0.001	0.001	0.001	0.001	5_NoID	163	0.0405	163.051	163	0.0509143	55	1011	4	TRUE	RT ordered	DT not ordered	FALSE	TRUE	TRUE	FALSE	D+	Lvl 5 Schymanski: No ID, possible PFAS: Mass defect falling within -0.11 and 0.12 OR exact mass match, and 3+ within homologous series
D+	[CF2]n_1011	NA	NA	NA	213.042	2.482	NA	NA	Lvl 5 Schymanski: No ID, possible PFAS: Mass defect falling within -0.11 and 0.12 OR exact mass match, and 3+ within homologous series	Yes	8265	18.004	138.46	909	-1	2	1	99.5	NA	FALSE	2.482	18.004	138.46	213.042	909	7.81	1	NA	NA	NA	NA	0	NA	0	NA	NA	NA	NA	16	up	24.356	0.001	0.001	0.001	0.001	0.001	0.001	0.001	0.001	0.001	0.001	0.001	0.001	0.001	0.001	0.001	0.001	0.001	0.001	0.001	0.001	0.001	0.001	0.001	0.001	0.001	0.001	0.001	0.001	0.001	0.001	0.001	0.001	0.001	0.001	0.001	0.001	0.001	0.001	0.001	0.001	0.001	0.001	0.001	0.001	0.001	0.001	0.001	0.001	0.001	0.001	0.001	0.001	55430.8	0.001	0.001	0.001	0.001	0.001	0.001	0.001	0.001	0.001	0.001	0.001	0.001	0.001	0.001	5_NoID	213	0.0423	213.056	213	0.0559081	55	1011	4	TRUE	RT ordered	DT not ordered	FALSE	TRUE	TRUE	FALSE	D+	Lvl 5 Schymanski: No ID, possible PFAS: Mass defect falling within -0.11 and 0.12 OR exact mass match, and 3+ within homologous series
D+	[CF2]n_1011	NA	NA	NA	263.033	7.205	NA	NA	Lvl 5 Schymanski: No ID, possible PFAS: Mass defect falling within -0.11 and 0.12 OR exact mass match, and 3+ within homologous series	Yes	10332	18.906	143.2	442	-1	2	1	32.1	NA	FALSE	7.205	18.906	143.2	263.033	442	7.81	1	NA	NA	NA	NA	0	NA	0	NA	NA	NA	NA	16	up	24.356	0.001	0.001	0.001	0.001	0.001	0.001	0.001	0.001	0.001	0.001	0.001	0.001	0.001	0.001	0.001	0.001	0.001	0.001	0.001	0.001	0.001	0.001	0.001	0.001	0.001	0.001	0.001	0.001	0.001	0.001	0.001	0.001	0.001	0.001	0.001	0.001	0.001	0.001	0.001	0.001	0.001	0.001	0.001	0.001	0.001	0.001	0.001	0.001	0.001	26954	0.001	0.001	0.001	0.001	0.001	0.001	0.001	0.001	0.001	0.001	0.001	0.001	0.001	0.001	0.001	0.001	0.001	5_NoID	263	0.0333	263.05	263	0.0501013	55	1011	4	TRUE	RT ordered	DT ordered	FALSE	TRUE	TRUE	FALSE	D+	Lvl 5 Schymanski: No ID, possible PFAS: Mass defect falling within -0.11 and 0.12 OR exact mass match, and 3+ within homologous series
D+	[CF2]n_1011	NA	NA	NA	263.034	9.916	NA	NA	Lvl 5 Schymanski: No ID, possible PFAS: Mass defect falling within -0.11 and 0.12 OR exact mass match, and 3+ within homologous series	Yes	10570	19.014	144.02	409	-1	3	1	57.6	NA	FALSE	9.916	19.014	144.02	263.034	409	7.81	1	NA	NA	NA	NA	0	NA	0	NA	NA	NA	NA	16	up	24.356	0.001	0.001	0.001	0.001	0.001	0.001	0.001	0.001	0.001	0.001	0.001	24939.7	0.001	0.001	0.001	0.001	0.001	0.001	0.001	0.001	0.001	0.001	0.001	0.001	0.001	0.001	0.001	0.001	0.001	0.001	0.001	0.001	0.001	0.001	0.001	0.001	0.001	0.001	0.001	0.001	0.001	0.001	0.001	0.001	0.001	0.001	0.001	0.001	0.001	0.001	0.001	0.001	0.001	0.001	0.001	0.001	0.001	0.001	0.001	0.001	0.001	0.001	0.001	0.001	0.001	0.001	0.001	5_NoID	263	0.0339	263.051	263	0.0507014	55	1011	4	TRUE	RT ordered	DT ordered	FALSE	TRUE	TRUE	FALSE	D+	Lvl 5 Schymanski: No ID, possible PFAS: Mass defect falling within -0.11 and 0.12 OR exact mass match, and 3+ within homologous series
D+	[CF2]n_1011	NA	NA	NA	263.034	12.042	NA	NA	Lvl 5 Schymanski: No ID, possible PFAS: Mass defect falling within -0.11 and 0.12 OR exact mass match, and 3+ within homologous series	Yes	2504	18.971	144.06	14304	-1	3	3	57.2	NA	FALSE	12.042	18.971	144.06	263.034	14304	5.17	3	NA	NA	NA	NA	0	NA	0	NA	NA	NA	NA	16	up	36.038	0.001	0.001	0.001	0.001	0.001	0.001	0.001	0.001	0.001	0.001	0.001	0.001	0.001	0.001	0.001	0.001	0.001	0.001	0.001	0.001	207326	137009	0.001	0.001	0.001	0.001	0.001	0.001	0.001	0.001	0.001	0.001	0.001	0.001	0.001	0.001	0.001	0.001	0.001	0.001	0.001	0.001	0.001	0.001	0.001	0.001	0.001	0.001	0.001	0.001	0.001	0.001	0.001	0.001	0.001	0.001	0.001	528211	0.001	0.001	0.001	0.001	0.001	0.001	0.001	0.001	0.001	5_NoID	263	0.0339	263.051	263	0.0507014	55	1011	4	TRUE	RT ordered	DT ordered	FALSE	TRUE	TRUE	FALSE	D+	Lvl 5 Schymanski: No ID, possible PFAS: Mass defect falling within -0.11 and 0.12 OR exact mass match, and 3+ within homologous series
D+	[CF2]n_1011	NA	NA	NA	263.034	12.286	NA	NA	Lvl 5 Schymanski: No ID, possible PFAS: Mass defect falling within -0.11 and 0.12 OR exact mass match, and 3+ within homologous series	Yes	1072	18.956	143.85	62580	-1	3	6	52.5	NA	FALSE	12.286	18.956	143.85	263.034	62580	4.3	6	NA	NA	NA	NA	0	NA	0	NA	NA	NA	NA	16	up	42.666	0.001	0.001	0.001	0.001	0.001	0.001	0.001	0.001	0.001	0.001	0.001	0.001	0.001	0.001	0.001	0.001	0.001	249751	0.001	0.001	731270	0.001	0.001	0.001	0.001	0.001	0.001	0.001	608863	0.001	0.001	0.001	0.001	0.001	0.001	0.001	0.001	0.001	0.001	0.001	0.001	113204	0.001	0.001	0.001	0.001	0.001	0.001	0.001	0.001	0.001	0.001	0.001	0.001	231389	0.001	0.001	1882913	0.001	0.001	0.001	0.001	0.001	0.001	0.001	0.001	0.001	5_NoID	263	0.0342	263.051	263	0.0510014	55	1011	4	TRUE	RT ordered	DT ordered	FALSE	TRUE	TRUE	FALSE	D+	Lvl 5 Schymanski: No ID, possible PFAS: Mass defect falling within -0.11 and 0.12 OR exact mass match, and 3+ within homologous series
D+	[CF2]n_1011	NA	NA	NA	263.034	15.505	NA	NA	Lvl 5 Schymanski: No ID, possible PFAS: Mass defect falling within -0.11 and 0.12 OR exact mass match, and 3+ within homologous series	Yes	1682	18.938	143.99	29503	-1	3	4	63.8	NA	FALSE	15.505	18.938	143.99	263.034	29503	4.54	4	NA	NA	NA	NA	0	NA	0	NA	NA	NA	NA	16	up	40.606	0.001	0.001	0.001	180258	0.001	0.001	0.001	0.001	0.001	0.001	0.001	0.001	0.001	0.001	0.001	0.001	0.001	0.001	217067	0.001	883974	0.001	0.001	0.001	0.001	0.001	0.001	0.001	0.001	0.001	0.001	0.001	0.001	0.001	0.001	518365	0.001	0.001	0.001	0.001	0.001	0.001	0.001	0.001	0.001	0.001	0.001	0.001	0.001	0.001	0.001	0.001	0.001	0.001	0.001	0.001	0.001	0.001	0.001	0.001	0.001	0.001	0.001	0.001	0.001	0.001	0.001	5_NoID	263	0.0343	263.051	263	0.0511014	55	1011	4	TRUE	RT not ordered	DT ordered	FALSE	TRUE	TRUE	FALSE	D+	Lvl 5 Schymanski: No ID, possible PFAS: Mass defect falling within -0.11 and 0.12 OR exact mass match, and 3+ within homologous series
D+	[CF2]n_1011	NA	NA	NA	263.035	14.956	NA	NA	Lvl 5 Schymanski: No ID, possible PFAS: Mass defect falling within -0.11 and 0.12 OR exact mass match, and 3+ within homologous series	Yes	737	18.926	143.84	112447	-1	3	10	86.2	NA	FALSE	14.957	18.932	143.88	263.035	112447	2.68	9	14.95	18.873	143.49	263.034	53047	2.45	1	0.007	0.059	0.39	0.0008	1.08	up	36.392	0.001	0.001	0.001	477504	0.001	0.001	711947	0.001	0.001	0.001	0.001	0.001	0.001	646254	0.001	458728	0.001	0.001	639795	0.001	485534	0.001	0.001	0.001	0.001	0.001	0.001	0.001	981838	0.001	0.001	0.001	0.001	0.001	0.001	884120	0.001	0.001	0.001	1573547	0.001	0.001	0.001	0.001	0.001	0.001	0.001	0.001	0.001	0.001	0.001	0.001	0.001	0.001	0.001	0.001	0.001	0.001	0.001	0.001	0.001	0.001	0.001	0.001	0.001	318283	0.001	5_NoID	263	0.0346	263.051	263	0.0514014	55	1011	4	TRUE	RT not ordered	DT ordered	FALSE	TRUE	TRUE	FALSE	D+	Lvl 5 Schymanski: No ID, possible PFAS: Mass defect falling within -0.11 and 0.12 OR exact mass match, and 3+ within homologous series
D+	[CF2]n_1011	NA	NA	NA	263.035	13.705	NA	NA	Lvl 5 Schymanski: No ID, possible PFAS: Mass defect falling within -0.11 and 0.12 OR exact mass match, and 3+ within homologous series	Yes	783	18.946	143.87	103935	-1	3	9	66.3	NA	FALSE	13.705	18.946	143.87	263.035	103935	2.6	9	NA	NA	NA	NA	0	NA	0	NA	NA	NA	NA	16	up	64.772	0.001	0.001	0.001	794398	0.001	269068	0.001	0.001	0.001	0.001	0.001	0.001	0.001	0.001	0.001	913604	0.001	0.001	842855	0.001	995728	0.001	0.001	0.001	0.001	0.001	0.001	0.001	0.001	0.001	0.001	449379	1004916	0.001	0.001	0.001	0.001	0.001	0.001	0.001	0.001	0.001	0.001	0.001	0.001	0.001	0.001	0.001	0.001	0.001	0.001	488485	0.001	0.001	0.001	0.001	0.001	0.001	0.001	0.001	581571	0.001	0.001	0.001	0.001	0.001	0.001	5_NoID	263	0.0348	263.052	263	0.0516014	55	1011	4	TRUE	RT ordered	DT ordered	FALSE	TRUE	TRUE	FALSE	D+	Lvl 5 Schymanski: No ID, possible PFAS: Mass defect falling within -0.11 and 0.12 OR exact mass match, and 3+ within homologous series
D+	[CF2]n_1011	NA	NA	NA	263.035	12.826	NA	NA	Lvl 5 Schymanski: No ID, possible PFAS: Mass defect falling within -0.11 and 0.12 OR exact mass match, and 3+ within homologous series	Yes	1145	18.946	143.78	55290	-1	3	8	80.3	NA	FALSE	12.826	18.946	143.78	263.035	55290	3.1	8	NA	NA	NA	NA	0	NA	0	NA	NA	NA	NA	16	up	56.473	0.001	0.001	56064.3	0.001	0.001	0.001	0.001	0.001	513090	0.001	0.001	150986	0.001	0.001	0.001	0.001	0.001	0.001	0.001	0.001	0.001	0.001	0.001	0.001	0.001	0.001	0.001	0.001	497577	515641	0.001	0.001	0.001	0.001	0.001	0.001	0.001	0.001	0.001	0.001	0.001	0.001	0.001	0.001	0.001	0.001	0.001	0.001	0.001	0.001	0.001	0.001	0.001	0.001	0.001	0.001	0.001	408754	283078	0.001	947513	0.001	0.001	0.001	0.001	0.001	0.001	5_NoID	263	0.0349	263.052	263	0.0517014	55	1011	4	TRUE	RT ordered	DT ordered	FALSE	TRUE	TRUE	FALSE	D+	Lvl 5 Schymanski: No ID, possible PFAS: Mass defect falling within -0.11 and 0.12 OR exact mass match, and 3+ within homologous series
D+	[CF2]n_1011	NA	NA	NA	263.035	8.619	NA	NA	Lvl 5 Schymanski: No ID, possible PFAS: Mass defect falling within -0.11 and 0.12 OR exact mass match, and 3+ within homologous series	Yes	5471	18.932	143.4	2767	-1	3	1	52.5	NA	FALSE	8.619	18.932	143.4	263.035	2767	7.81	1	NA	NA	NA	NA	0	NA	0	NA	NA	NA	NA	16	up	24.356	0.001	0.001	0.001	0.001	0.001	0.001	0.001	0.001	0.001	0.001	0.001	168804	0.001	0.001	0.001	0.001	0.001	0.001	0.001	0.001	0.001	0.001	0.001	0.001	0.001	0.001	0.001	0.001	0.001	0.001	0.001	0.001	0.001	0.001	0.001	0.001	0.001	0.001	0.001	0.001	0.001	0.001	0.001	0.001	0.001	0.001	0.001	0.001	0.001	0.001	0.001	0.001	0.001	0.001	0.001	0.001	0.001	0.001	0.001	0.001	0.001	0.001	0.001	0.001	0.001	0.001	0.001	5_NoID	263	0.035	263.052	263	0.0518014	55	1011	4	TRUE	RT ordered	DT ordered	FALSE	TRUE	TRUE	FALSE	D+	Lvl 5 Schymanski: No ID, possible PFAS: Mass defect falling within -0.11 and 0.12 OR exact mass match, and 3+ within homologous series
D+	[CF2]n_1011	NA	NA	NA	263.035	12.559	NA	NA	Lvl 5 Schymanski: No ID, possible PFAS: Mass defect falling within -0.11 and 0.12 OR exact mass match, and 3+ within homologous series	Yes	2000	18.992	143.94	21601	-1	3	6	52.5	NA	FALSE	12.559	18.992	143.94	263.035	21601	3.25	6	NA	NA	NA	NA	0	NA	0	NA	NA	NA	NA	16	up	54.381	0.001	0.001	0.001	0.001	205943	0.001	0.001	0.001	0.001	0.001	0.001	222925	143129	0.001	257136	0.001	0.001	0.001	0.001	0.001	131886	0.001	0.001	0.001	0.001	0.001	0.001	0.001	0.001	0.001	0.001	0.001	0.001	0.001	0.001	0.001	0.001	0.001	0.001	0.001	0.001	0.001	0.001	0.001	0.001	0.001	0.001	0.001	0.001	0.001	0.001	0.001	0.001	0.001	356656	0.001	0.001	0.001	0.001	0.001	0.001	0.001	0.001	0.001	0.001	0.001	0.001	5_NoID	263	0.035	263.052	263	0.0518014	55	1011	4	TRUE	RT ordered	DT ordered	FALSE	TRUE	TRUE	FALSE	D+	Lvl 5 Schymanski: No ID, possible PFAS: Mass defect falling within -0.11 and 0.12 OR exact mass match, and 3+ within homologous series
D+	[CF2]n_1011	NA	NA	NA	263.035	13.011	NA	NA	Lvl 5 Schymanski: No ID, possible PFAS: Mass defect falling within -0.11 and 0.12 OR exact mass match, and 3+ within homologous series	Yes	727	18.97	144.01	114328	-1	3	10	73.8	NA	FALSE	13.011	18.97	144.01	263.035	114328	2.55	10	NA	NA	NA	NA	0	NA	0	NA	NA	NA	NA	16	up	65.708	0.001	0.001	438703	0.001	0.001	0.001	0.001	0.001	0.001	0.001	0.001	0.001	0.001	0.001	0.001	0.001	0.001	0.001	0.001	210154	0.001	0.001	0.001	0.001	0.001	0.001	0.001	0.001	1128497	975093	0.001	0.001	977345	0.001	0.001	0.001	361513	0.001	531885	409508	0.001	0.001	0.001	0.001	0.001	0.001	0.001	0.001	0.001	0.001	0.001	0.001	0.001	0.001	0.001	960613	0.001	0.001	0.001	0.001	980719	0.001	0.001	0.001	0.001	0.001	0.001	5_NoID	263	0.035	263.052	263	0.0518014	55	1011	4	TRUE	RT ordered	DT ordered	FALSE	TRUE	TRUE	FALSE	D+	Lvl 5 Schymanski: No ID, possible PFAS: Mass defect falling within -0.11 and 0.12 OR exact mass match, and 3+ within homologous series
D+	[CF2]n_1011	NA	NA	NA	263.035	14.63	NA	NA	Lvl 5 Schymanski: No ID, possible PFAS: Mass defect falling within -0.11 and 0.12 OR exact mass match, and 3+ within homologous series	Yes	186	18.988	144.1	729855	-1	4	30	100	NA	FALSE	14.645	18.994	144.11	263.035	729855	1.23	27	14.49	18.942	144.02	263.034	159673	1.22	3	0.156	0.052	0.09	0.0008	2.19	up	87.167	0.001	0.001	0.001	2634264	1714988	1831763	2096525	1998396	1314624	0.001	742230	0.001	0.001	0.001	0.001	1703510	0.001	0.001	1298443	1633594	2094461	0.001	0.001	0.001	0.001	0.001	0.001	1165565	1966461	1928668	0.001	0.001	3112693	1897169	1488859	1952687	1088490	0.001	1685066	0.001	1495045	0.001	0.001	0.001	1552815	0.001	901314	2013127	0.001	0.001	0.001	0.001	0.001	0.001	0.001	1403393	0.001	978956	0.001	0.001	828063	228179	0.001	0.001	255000	474857	0.001	5_NoID	263	0.035	263.052	263	0.0518014	55	1011	4	TRUE	RT not ordered	DT ordered	FALSE	TRUE	TRUE	FALSE	D+	Lvl 5 Schymanski: No ID, possible PFAS: Mass defect falling within -0.11 and 0.12 OR exact mass match, and 3+ within homologous series
D+	[CF2]n_1011	NA	NA	NA	263.035	12.833	NA	NA	Lvl 5 Schymanski: No ID, possible PFAS: Mass defect falling within -0.11 and 0.12 OR exact mass match, and 3+ within homologous series	Yes	3222	18.923	143.88	8863	-1	3	1	67.1	NA	FALSE	12.833	18.923	143.88	263.035	8863	7.81	1	NA	NA	NA	NA	0	NA	0	NA	NA	NA	NA	16	up	24.356	0.001	0.001	0.001	0.001	0.001	0.001	0.001	0.001	0.001	0.001	0.001	0.001	0.001	0.001	0.001	0.001	0.001	0.001	0.001	0.001	0.001	0.001	0.001	0.001	0.001	0.001	0.001	540654	0.001	0.001	0.001	0.001	0.001	0.001	0.001	0.001	0.001	0.001	0.001	0.001	0.001	0.001	0.001	0.001	0.001	0.001	0.001	0.001	0.001	0.001	0.001	0.001	0.001	0.001	0.001	0.001	0.001	0.001	0.001	0.001	0.001	0.001	0.001	0.001	0.001	0.001	0.001	5_NoID	263	0.0351	263.052	263	0.0519014	55	1011	4	TRUE	RT ordered	DT ordered	FALSE	TRUE	TRUE	FALSE	D+	Lvl 5 Schymanski: No ID, possible PFAS: Mass defect falling within -0.11 and 0.12 OR exact mass match, and 3+ within homologous series
D+	[CF2]n_1011	NA	NA	NA	263.035	14.114	NA	NA	Lvl 5 Schymanski: No ID, possible PFAS: Mass defect falling within -0.11 and 0.12 OR exact mass match, and 3+ within homologous series	Yes	426	18.997	144.03	252058	-1	3	23	87.5	NA	FALSE	14.113	18.995	144.02	263.035	252058	1.52	22	14.15	19.051	144.3	263.035	59286	2.45	1	-0.037	-0.056	-0.28	0.0001	2.09	up	77.303	379127	907680	0.001	1083592	0.001	282120	0.001	0.001	582961	506174	897846	0.001	622737	0.001	0.001	872327	0.001	0.001	1096975	0.001	1165742	517209	766561	0.001	268467	0.001	376825	0.001	0.001	0.001	0.001	0.001	1203947	577090	0.001	0.001	0.001	0.001	0.001	0.001	0.001	0.001	0.001	242717	0.001	0.001	845001	477294	881713	821462	0.001	0.001	0.001	0.001	0.001	0.001	0.001	0.001	0.001	0.001	0.001	0.001	0.001	355716	0.001	0.001	0.001	5_NoID	263	0.0352	263.052	263	0.0520014	55	1011	4	TRUE	RT ordered	DT ordered	FALSE	TRUE	TRUE	FALSE	D+	Lvl 5 Schymanski: No ID, possible PFAS: Mass defect falling within -0.11 and 0.12 OR exact mass match, and 3+ within homologous series
D+	[CF2]n_1011	NA	NA	NA	263.035	15.936	NA	NA	Lvl 5 Schymanski: No ID, possible PFAS: Mass defect falling within -0.11 and 0.12 OR exact mass match, and 3+ within homologous series	Yes	3217	18.907	143.75	8883	-1	3	1	65.6	NA	FALSE	15.936	18.907	143.75	263.035	8883	7.81	1	NA	NA	NA	NA	0	NA	0	NA	NA	NA	NA	16	up	24.356	0.001	0.001	0.001	0.001	0.001	0.001	0.001	0.001	0.001	0.001	0.001	0.001	0.001	0.001	0.001	0.001	0.001	0.001	0.001	0.001	0.001	0.001	0.001	0.001	0.001	0.001	0.001	0.001	0.001	0.001	0.001	0.001	0.001	0.001	0.001	0.001	0.001	0.001	0.001	0.001	0.001	0.001	0.001	0.001	0.001	0.001	0.001	0.001	0.001	0.001	0.001	0.001	0.001	0.001	0.001	0.001	0.001	541839	0.001	0.001	0.001	0.001	0.001	0.001	0.001	0.001	0.001	5_NoID	263	0.0352	263.052	263	0.0520014	55	1011	4	TRUE	RT not ordered	DT ordered	FALSE	TRUE	TRUE	FALSE	D+	Lvl 5 Schymanski: No ID, possible PFAS: Mass defect falling within -0.11 and 0.12 OR exact mass match, and 3+ within homologous series
D+	[CF2]n_1011	NA	NA	NA	263.035	11.319	NA	NA	Lvl 5 Schymanski: No ID, possible PFAS: Mass defect falling within -0.11 and 0.12 OR exact mass match, and 3+ within homologous series	Yes	4927	18.884	143.04	3525	-1	3	1	52.5	NA	FALSE	11.319	18.884	143.04	263.035	3525	7.81	1	NA	NA	NA	NA	0	NA	0	NA	NA	NA	NA	16	up	24.356	0.001	0.001	0.001	0.001	0.001	0.001	0.001	0.001	0.001	0.001	0.001	0.001	0.001	0.001	0.001	0.001	0.001	0.001	0.001	215020	0.001	0.001	0.001	0.001	0.001	0.001	0.001	0.001	0.001	0.001	0.001	0.001	0.001	0.001	0.001	0.001	0.001	0.001	0.001	0.001	0.001	0.001	0.001	0.001	0.001	0.001	0.001	0.001	0.001	0.001	0.001	0.001	0.001	0.001	0.001	0.001	0.001	0.001	0.001	0.001	0.001	0.001	0.001	0.001	0.001	0.001	0.001	5_NoID	263	0.0354	263.052	263	0.0522015	55	1011	4	TRUE	RT ordered	DT ordered	FALSE	TRUE	TRUE	FALSE	D+	Lvl 5 Schymanski: No ID, possible PFAS: Mass defect falling within -0.11 and 0.12 OR exact mass match, and 3+ within homologous series
D+	[CF2]n_1011	NA	NA	NA	263.035	13.328	NA	NA	Lvl 5 Schymanski: No ID, possible PFAS: Mass defect falling within -0.11 and 0.12 OR exact mass match, and 3+ within homologous series	Yes	445	18.994	144.08	234318	-1	3	15	72.6	NA	FALSE	13.328	18.994	144.08	263.035	234318	2.17	15	NA	NA	NA	NA	0	NA	0	NA	NA	NA	NA	16	up	73.421	0.001	0.001	0.001	0.001	0.001	603422	379215	0.001	0.001	0.001	0.001	0.001	0.001	0.001	836226	0.001	0.001	0.001	0.001	0.001	1452269	0.001	0.001	0.001	0.001	0.001	0.001	1218270	0.001	0.001	366023	0.001	1795865	0.001	0.001	0.001	0.001	0.001	0.001	2225519	0.001	0.001	0.001	0.001	0.001	0.001	0.001	0.001	0.001	0.001	0.001	659447	0.001	310943	0.001	355265	0.001	1712829	485143	732754	1160182	0.001	0.001	0.001	0.001	0.001	0.001	5_NoID	263	0.0354	263.052	263	0.0522015	55	1011	4	TRUE	RT ordered	DT ordered	FALSE	TRUE	TRUE	FALSE	D+	Lvl 5 Schymanski: No ID, possible PFAS: Mass defect falling within -0.11 and 0.12 OR exact mass match, and 3+ within homologous series
D+	[CF2]n_1011	NA	NA	NA	263.035	14.621	NA	NA	Lvl 5 Schymanski: No ID, possible PFAS: Mass defect falling within -0.11 and 0.12 OR exact mass match, and 3+ within homologous series	Yes	592	19.013	144.15	159513	-1	3	12	98.1	NA	FALSE	14.621	19.013	144.15	263.035	159513	2.42	12	NA	NA	NA	NA	0	NA	0	NA	NA	NA	NA	16	up	68.099	524382	0.001	0.001	0.001	0.001	0.001	761280	0.001	0.001	0.001	2087703	624960	426458	0.001	536918	0.001	0.001	0.001	0.001	0.001	0.001	0.001	0.001	0.001	0.001	0.001	0.001	978854	0.001	0.001	0.001	0.001	1175531	0.001	0.001	0.001	0.001	350814	0.001	0.001	567841	0.001	0.001	520109	0.001	0.001	0.001	0.001	0.001	0.001	0.001	0.001	0.001	0.001	0.001	0.001	0.001	1175439	0.001	0.001	0.001	0.001	0.001	0.001	0.001	0.001	0.001	5_NoID	263	0.0354	263.052	263	0.0522015	55	1011	4	TRUE	RT not ordered	DT ordered	FALSE	TRUE	TRUE	FALSE	D+	Lvl 5 Schymanski: No ID, possible PFAS: Mass defect falling within -0.11 and 0.12 OR exact mass match, and 3+ within homologous series
D+	[CF2]n_1011	NA	NA	NA	263.036	12.701	NA	NA	Lvl 5 Schymanski: No ID, possible PFAS: Mass defect falling within -0.11 and 0.12 OR exact mass match, and 3+ within homologous series	Yes	610	18.949	143.86	149108	-1	3	8	79.3	NA	FALSE	12.701	18.949	143.86	263.036	149108	2.72	8	NA	NA	NA	NA	0	NA	0	NA	NA	NA	NA	16	up	62.607	0.001	0.001	0.001	0.001	0.001	0.001	0.001	0.001	0.001	0.001	0.001	0.001	0.001	0.001	0.001	0.001	0.001	0.001	0.001	0.001	0.001	0.001	0.001	0.001	0.001	0.001	0.001	1440026	1277117	1420786	789966	488831	0.001	0.001	0.001	0.001	0.001	0.001	0.001	1252345	0.001	0.001	0.001	0.001	0.001	0.001	0.001	0.001	0.001	0.001	0.001	0.001	0.001	0.001	982660	0.001	0.001	0.001	0.001	0.001	1443842	0.001	0.001	0.001	0.001	0.001	0.001	5_NoID	263	0.0356	263.052	263	0.0524015	55	1011	4	TRUE	RT ordered	DT ordered	FALSE	TRUE	TRUE	FALSE	D+	Lvl 5 Schymanski: No ID, possible PFAS: Mass defect falling within -0.11 and 0.12 OR exact mass match, and 3+ within homologous series
D+	[CF2]n_1011	NA	NA	NA	263.036	11.468	NA	NA	Lvl 5 Schymanski: No ID, possible PFAS: Mass defect falling within -0.11 and 0.12 OR exact mass match, and 3+ within homologous series	Yes	3243	18.944	144.03	8759	-1	3	1	52.5	NA	FALSE	11.468	18.944	144.03	263.036	8759	7.81	1	NA	NA	NA	NA	0	NA	0	NA	NA	NA	NA	16	up	24.356	0.001	0.001	0.001	0.001	0.001	0.001	0.001	0.001	0.001	0.001	0.001	0.001	0.001	0.001	0.001	0.001	0.001	0.001	0.001	0.001	0.001	0.001	0.001	0.001	0.001	0.001	0.001	0.001	0.001	0.001	0.001	0.001	0.001	0.001	0.001	0.001	0.001	0.001	0.001	0.001	0.001	0.001	0.001	0.001	0.001	0.001	0.001	0.001	0.001	0.001	0.001	0.001	0.001	0.001	0.001	0.001	0.001	534286	0.001	0.001	0.001	0.001	0.001	0.001	0.001	0.001	0.001	5_NoID	263	0.0362	263.053	263	0.0530015	55	1011	4	TRUE	RT ordered	DT ordered	FALSE	TRUE	TRUE	FALSE	D+	Lvl 5 Schymanski: No ID, possible PFAS: Mass defect falling within -0.11 and 0.12 OR exact mass match, and 3+ within homologous series
D+	[CF2]n_1011	NA	NA	NA	263.036	11.672	NA	NA	Lvl 5 Schymanski: No ID, possible PFAS: Mass defect falling within -0.11 and 0.12 OR exact mass match, and 3+ within homologous series	Yes	2717	18.947	144.06	12430	-1	3	1	52.5	NA	FALSE	11.672	18.947	144.06	263.036	12430	7.81	1	NA	NA	NA	NA	0	NA	0	NA	NA	NA	NA	16	up	24.356	0.001	0.001	0.001	0.001	0.001	0.001	0.001	0.001	0.001	0.001	0.001	0.001	0.001	0.001	0.001	0.001	0.001	0.001	0.001	0.001	0.001	0.001	0.001	0.001	0.001	0.001	0.001	0.001	0.001	0.001	0.001	0.001	0.001	0.001	0.001	0.001	0.001	0.001	0.001	0.001	0.001	0.001	0.001	0.001	0.001	0.001	0.001	0.001	0.001	0.001	0.001	0.001	0.001	0.001	0.001	0.001	0.001	758231	0.001	0.001	0.001	0.001	0.001	0.001	0.001	0.001	0.001	5_NoID	263	0.0363	263.053	263	0.0531015	55	1011	4	TRUE	RT ordered	DT ordered	FALSE	TRUE	TRUE	FALSE	D+	Lvl 5 Schymanski: No ID, possible PFAS: Mass defect falling within -0.11 and 0.12 OR exact mass match, and 3+ within homologous series
D+	[CF2]n_1011	NA	NA	NA	263.036	11.016	NA	NA	Lvl 5 Schymanski: No ID, possible PFAS: Mass defect falling within -0.11 and 0.12 OR exact mass match, and 3+ within homologous series	Yes	7696	18.979	143.75	1122	-1	2	1	35.2	NA	FALSE	11.016	18.979	143.75	263.036	1122	7.81	1	NA	NA	NA	NA	0	NA	0	NA	NA	NA	NA	16	up	24.356	0.001	0.001	0.001	0.001	0.001	0.001	0.001	0.001	0.001	0.001	0.001	0.001	0.001	0.001	0.001	0.001	0.001	0.001	0.001	0.001	0.001	0.001	0.001	0.001	0.001	0.001	0.001	0.001	0.001	0.001	0.001	0.001	0.001	0.001	0.001	0.001	0.001	0.001	0.001	0.001	0.001	0.001	0.001	0.001	0.001	0.001	0.001	0.001	0.001	0.001	0.001	0.001	0.001	0.001	0.001	0.001	0.001	0.001	0.001	68415.7	0.001	0.001	0.001	0.001	0.001	0.001	0.001	5_NoID	263	0.0364	263.053	263	0.0532015	55	1011	4	TRUE	RT ordered	DT ordered	FALSE	TRUE	TRUE	FALSE	D+	Lvl 5 Schymanski: No ID, possible PFAS: Mass defect falling within -0.11 and 0.12 OR exact mass match, and 3+ within homologous series
D+	[CF2]n_1011	NA	NA	NA	762.998	14.615	NA	NA	Lvl 5 Schymanski: No ID, possible PFAS: Mass defect falling within -0.11 and 0.12 OR exact mass match, and 3+ within homologous series	Yes	12652	37.525	274.34	194	-1	2	2	37.5	NA	FALSE	14.615	37.525	274.34	762.998	194	5.68	2	NA	NA	NA	NA	0	NA	0	NA	NA	NA	NA	16	up	33.036	0.001	0.001	4324.38	0.001	0.001	0.001	0.001	0.001	0.001	0.001	0.001	0.001	0.001	0.001	0.001	0.001	0.001	0.001	0.001	0.001	0.001	0.001	0.001	0.001	0.001	0.001	0.001	0.001	0.001	0.001	7489.3	0.001	0.001	0.001	0.001	0.001	0.001	0.001	0.001	0.001	0.001	0.001	0.001	0.001	0.001	0.001	0.001	0.001	0.001	0.001	0.001	0.001	0.001	0.001	0.001	0.001	0.001	0.001	0.001	0.001	0.001	0.001	0.001	0.001	0.001	0.001	0.001	5_NoID	763	-0.0019	763.047	763	0.0468367	55	1011	4	TRUE	RT ordered	DT ordered	FALSE	TRUE	TRUE	FALSE	D+	Lvl 5 Schymanski: No ID, possible PFAS: Mass defect falling within -0.11 and 0.12 OR exact mass match, and 3+ within homologous series
D+	[CF2]n_1016	NA	NA	NA	115.04	12.098	NA	NA	Lvl 5 Schymanski: No ID, possible PFAS: Mass defect falling within -0.11 and 0.12 OR exact mass match, and 3+ within homologous series	Yes	7668	24.371	196.19	1134	-1	2	1	93.3	NA	FALSE	12.098	24.371	196.19	115.04	1134	7.81	1	NA	NA	NA	NA	0	NA	0	NA	NA	NA	NA	16	up	24.356	0.001	0.001	0.001	0.001	0.001	0.001	0.001	0.001	0.001	0.001	0.001	0.001	0.001	0.001	0.001	0.001	0.001	0.001	0.001	0.001	0.001	0.001	0.001	0.001	0.001	0.001	0.001	0.001	0.001	0.001	0.001	0.001	0.001	0.001	0.001	0.001	0.001	0.001	0.001	0.001	0.001	0.001	0.001	0.001	0.001	0.001	0.001	0.001	0.001	0.001	0.001	0.001	0.001	0.001	0.001	0.001	0.001	69195.2	0.001	0.001	0.001	0.001	0.001	0.001	0.001	0.001	0.001	5_NoID	115	0.0404	115.048	115	0.0477482	55	1016	4	TRUE	RT not ordered	DT not ordered	FALSE	TRUE	TRUE	FALSE	D+	Lvl 5 Schymanski: No ID, possible PFAS: Mass defect falling within -0.11 and 0.12 OR exact mass match, and 3+ within homologous series
D+	[CF2]n_1016	NA	NA	NA	115.041	11.419	NA	NA	Lvl 5 Schymanski: No ID, possible PFAS: Mass defect falling within -0.11 and 0.12 OR exact mass match, and 3+ within homologous series	Yes	6398	24.148	194.4	1857	-1	2	1	100	NA	FALSE	11.419	24.148	194.4	115.041	1857	7.81	1	NA	NA	NA	NA	0	NA	0	NA	NA	NA	NA	16	up	24.356	0.001	0.001	0.001	0.001	0.001	0.001	0.001	0.001	0.001	0.001	0.001	0.001	0.001	0.001	0.001	0.001	0.001	0.001	0.001	0.001	0.001	0.001	0.001	0.001	0.001	0.001	0.001	0.001	0.001	0.001	0.001	0.001	0.001	0.001	0.001	0.001	0.001	0.001	0.001	0.001	0.001	0.001	0.001	0.001	0.001	0.001	0.001	0.001	0.001	0.001	0.001	0.001	0.001	0.001	0.001	0.001	0.001	113249	0.001	0.001	0.001	0.001	0.001	0.001	0.001	0.001	0.001	5_NoID	115	0.0407	115.048	115	0.0480483	55	1016	4	TRUE	RT not ordered	DT not ordered	FALSE	TRUE	TRUE	FALSE	D+	Lvl 5 Schymanski: No ID, possible PFAS: Mass defect falling within -0.11 and 0.12 OR exact mass match, and 3+ within homologous series
D+	[CF2]n_1016	NA	NA	NA	115.041	0.576	NA	NA	Lvl 5 Schymanski: No ID, possible PFAS: Mass defect falling within -0.11 and 0.12 OR exact mass match, and 3+ within homologous series	Yes	2299	23.919	192.56	16547	-1	2	3	100	NA	FALSE	0.576	23.919	192.56	115.041	16547	5.44	3	NA	NA	NA	NA	0	NA	0	NA	NA	NA	NA	16	up	34.358	0.001	0.001	0.001	0.001	0.001	0.001	0.001	0.001	0.001	0.001	0.001	0.001	0.001	0.001	0.001	0.001	0.001	0.001	0.001	0.001	0.001	0.001	0.001	0.001	0.001	0.001	0.001	0.001	0.001	0.001	0.001	0.001	0.001	0.001	0.001	205927	0.001	0.001	0.001	0.001	0.001	0.001	0.001	0.001	0.001	0.001	0.001	0.001	0.001	0.001	0.001	0.001	664660	0.001	0.001	0.001	0.001	138774	0.001	0.001	0.001	0.001	0.001	0.001	0.001	0.001	0.001	5_NoID	115	0.0408	115.048	115	0.0481483	55	1016	4	TRUE	RT ordered	DT not ordered	FALSE	TRUE	TRUE	FALSE	D+	Lvl 5 Schymanski: No ID, possible PFAS: Mass defect falling within -0.11 and 0.12 OR exact mass match, and 3+ within homologous series
D+	[CF2]n_1016	NA	NA	NA	165.043	1.31	NA	NA	Lvl 5 Schymanski: No ID, possible PFAS: Mass defect falling within -0.11 and 0.12 OR exact mass match, and 3+ within homologous series	Yes	5915	16.257	127.21	2251	-1	2	1	100	NA	FALSE	1.31	16.257	127.21	165.043	2251	7.81	1	NA	NA	NA	NA	0	NA	0	NA	NA	NA	NA	16	up	24.356	0.001	0.001	0.001	0.001	0.001	0.001	0.001	0.001	0.001	0.001	0.001	0.001	0.001	0.001	0.001	0.001	0.001	0.001	0.001	0.001	0.001	0.001	0.001	0.001	0.001	0.001	0.001	0.001	0.001	0.001	0.001	0.001	0.001	0.001	0.001	0.001	0.001	0.001	0.001	0.001	0.001	0.001	0.001	0.001	0.001	0.001	0.001	0.001	0.001	0.001	0.001	0.001	0.001	0.001	0.001	0.001	0.001	137297	0.001	0.001	0.001	0.001	0.001	0.001	0.001	0.001	0.001	5_NoID	165	0.0426	165.053	165	0.0531421	55	1016	4	TRUE	RT ordered	DT not ordered	FALSE	TRUE	TRUE	FALSE	D+	Lvl 5 Schymanski: No ID, possible PFAS: Mass defect falling within -0.11 and 0.12 OR exact mass match, and 3+ within homologous series
D+	[CF2]n_1016	NA	NA	NA	265.031	13.352	NA	NA	Lvl 5 Schymanski: No ID, possible PFAS: Mass defect falling within -0.11 and 0.12 OR exact mass match, and 3+ within homologous series	Yes	5343	18.633	141.63	2922	-1	2	1	43.1	NA	FALSE	13.352	18.633	141.63	265.031	2922	7.81	1	NA	NA	NA	NA	0	NA	0	NA	NA	NA	NA	16	up	24.356	0.001	0.001	0.001	0.001	0.001	0.001	0.001	0.001	0.001	0.001	0.001	0.001	0.001	0.001	0.001	0.001	0.001	0.001	0.001	0.001	0.001	0.001	0.001	0.001	0.001	0.001	0.001	0.001	0.001	0.001	0.001	0.001	178228	0.001	0.001	0.001	0.001	0.001	0.001	0.001	0.001	0.001	0.001	0.001	0.001	0.001	0.001	0.001	0.001	0.001	0.001	0.001	0.001	0.001	0.001	0.001	0.001	0.001	0.001	0.001	0.001	0.001	0.001	0.001	0.001	0.001	0.001	5_NoID	265	0.0312	265.048	265	0.0481289	55	1016	4	TRUE	RT ordered	DT ordered	FALSE	TRUE	TRUE	FALSE	D+	Lvl 5 Schymanski: No ID, possible PFAS: Mass defect falling within -0.11 and 0.12 OR exact mass match, and 3+ within homologous series
D+	[CF2]n_1016	NA	NA	NA	265.031	13.896	NA	NA	Lvl 5 Schymanski: No ID, possible PFAS: Mass defect falling within -0.11 and 0.12 OR exact mass match, and 3+ within homologous series	Yes	4546	18.622	141.54	4197	-1	2	1	53.5	NA	FALSE	13.896	18.622	141.54	265.031	4197	7.81	1	NA	NA	NA	NA	0	NA	0	NA	NA	NA	NA	16	up	24.356	0.001	0.001	0.001	0.001	0.001	0.001	0.001	0.001	0.001	0.001	0.001	0.001	0.001	0.001	0.001	0.001	0.001	0.001	0.001	0.001	0.001	0.001	0.001	0.001	0.001	0.001	0.001	0.001	0.001	0.001	0.001	0.001	0.001	0.001	0.001	255989	0.001	0.001	0.001	0.001	0.001	0.001	0.001	0.001	0.001	0.001	0.001	0.001	0.001	0.001	0.001	0.001	0.001	0.001	0.001	0.001	0.001	0.001	0.001	0.001	0.001	0.001	0.001	0.001	0.001	0.001	0.001	5_NoID	265	0.0315	265.048	265	0.048429	55	1016	4	TRUE	RT ordered	DT ordered	FALSE	TRUE	TRUE	FALSE	D+	Lvl 5 Schymanski: No ID, possible PFAS: Mass defect falling within -0.11 and 0.12 OR exact mass match, and 3+ within homologous series
D+	[CF2]n_1016	NA	NA	NA	265.032	13.426	NA	NA	Lvl 5 Schymanski: No ID, possible PFAS: Mass defect falling within -0.11 and 0.12 OR exact mass match, and 3+ within homologous series	Yes	3553	18.623	141.56	7417	-1	2	2	39.8	NA	FALSE	13.426	18.623	141.56	265.032	7417	5.53	2	NA	NA	NA	NA	0	NA	0	NA	NA	NA	NA	16	up	33.861	0.001	0.001	0.001	0.001	0.001	0.001	0.001	0.001	0.001	257028	0.001	0.001	0.001	0.001	0.001	0.001	0.001	0.001	0.001	0.001	0.001	0.001	0.001	0.001	0.001	0.001	0.001	0.001	0.001	0.001	0.001	0.001	195409	0.001	0.001	0.001	0.001	0.001	0.001	0.001	0.001	0.001	0.001	0.001	0.001	0.001	0.001	0.001	0.001	0.001	0.001	0.001	0.001	0.001	0.001	0.001	0.001	0.001	0.001	0.001	0.001	0.001	0.001	0.001	0.001	0.001	0.001	5_NoID	265	0.0316	265.049	265	0.048529	55	1016	4	TRUE	RT ordered	DT ordered	FALSE	TRUE	TRUE	FALSE	D+	Lvl 5 Schymanski: No ID, possible PFAS: Mass defect falling within -0.11 and 0.12 OR exact mass match, and 3+ within homologous series
D+	[CF2]n_1016	NA	NA	NA	815.001	16.141	NA	NA	Lvl 5 Schymanski: No ID, possible PFAS: Mass defect falling within -0.11 and 0.12 OR exact mass match, and 3+ within homologous series	Yes	14143	39.653	290.65	98	-1	2	1	61	NA	FALSE	16.141	39.653	290.65	815.001	98	7.81	1	NA	NA	NA	NA	0	NA	0	NA	NA	NA	NA	16	up	24.356	0.001	0.001	0.001	0.001	0.001	0.001	0.001	0.001	0.001	5997.69	0.001	0.001	0.001	0.001	0.001	0.001	0.001	0.001	0.001	0.001	0.001	0.001	0.001	0.001	0.001	0.001	0.001	0.001	0.001	0.001	0.001	0.001	0.001	0.001	0.001	0.001	0.001	0.001	0.001	0.001	0.001	0.001	0.001	0.001	0.001	0.001	0.001	0.001	0.001	0.001	0.001	0.001	0.001	0.001	0.001	0.001	0.001	0.001	0.001	0.001	0.001	0.001	0.001	0.001	0.001	0.001	0.001	5_NoID	815	0.0009	815.053	815	0.0529584	55	1016	4	TRUE	RT ordered	DT ordered	FALSE	TRUE	TRUE	FALSE	D+	Lvl 5 Schymanski: No ID, possible PFAS: Mass defect falling within -0.11 and 0.12 OR exact mass match, and 3+ within homologous series
D+	[CF2]n_1054	NA	NA	NA	303.05	0.78	NA	NA	Lvl 5 Schymanski: No ID, possible PFAS: Mass defect falling within -0.11 and 0.12 OR exact mass match, and 3+ within homologous series	Yes	2311	28.029	211.09	16439	-1	3	15	100	NA	FALSE	0.78	28.029	211.09	303.05	16439	1.96	15	NA	NA	NA	NA	0	NA	0	NA	NA	NA	NA	16	up	78.049	0.001	0.001	0.001	0.001	0.001	0.001	0.001	0.001	55653	85741.7	17582	0.001	0.001	0.001	0.001	0.001	0.001	37279.8	0.001	0.001	0.001	0.001	0.001	0.001	0.001	0.001	0.001	78672.8	0.001	81353.6	0.001	0.001	84602.2	16363.1	0.001	87973	54831.5	0.001	68190	50338.1	0.001	0.001	0.001	0.001	0.001	0.001	0.001	0.001	0.001	0.001	0.001	0.001	61928.8	0.001	0.001	0.001	0.001	105508	0.001	0.001	116776	0.001	0.001	0.001	0.001	0.001	0.001	5_NoID	303	0.05	303.069	303	0.0693574	57	1054	4	TRUE	RT not ordered	DT not ordered	FALSE	TRUE	TRUE	FALSE	D+	Lvl 5 Schymanski: No ID, possible PFAS: Mass defect falling within -0.11 and 0.12 OR exact mass match, and 3+ within homologous series
D+	[CF2]n_1054	NA	NA	NA	303.053	0.318	NA	NA	Lvl 5 Schymanski: No ID, possible PFAS: Mass defect falling within -0.11 and 0.12 OR exact mass match, and 3+ within homologous series	Yes	2133	21.051	158.78	19100	-1	2	7	100	NA	FALSE	0.318	21.051	158.78	303.053	19100	6.06	7	NA	NA	NA	NA	0	NA	0	NA	NA	NA	NA	16	up	31.045	0.001	0.001	0.001	0.001	0.001	0.001	0.001	0.001	0.001	0.001	0.001	0.001	0.001	0.001	0.001	47394.6	0.001	0.001	0.001	0.001	0.001	0.001	0.001	22353.5	0.001	0.001	0.001	0.001	51559.1	46371.2	0.001	0.001	0.001	0.001	0.001	0.001	0.001	0.001	52087.2	0.001	0.001	0.001	0.001	42724	0.001	0.001	0.001	0.001	0.001	0.001	0.001	0.001	902595	0.001	0.001	0.001	0.001	0.001	0.001	0.001	0.001	0.001	0.001	0.001	0.001	0.001	0.001	5_NoID	303	0.053	303.072	303	0.0723576	57	1054	4	TRUE	RT ordered	DT ordered	FALSE	TRUE	TRUE	FALSE	D+	Lvl 5 Schymanski: No ID, possible PFAS: Mass defect falling within -0.11 and 0.12 OR exact mass match, and 3+ within homologous series
D+	[CF2]n_1054	NA	NA	NA	403.044	0.359	NA	NA	Lvl 5 Schymanski: No ID, possible PFAS: Mass defect falling within -0.11 and 0.12 OR exact mass match, and 3+ within homologous series	Yes	7729	24.06	179.64	1110	-1	3	3	98.5	NA	FALSE	0.359	24.06	179.64	403.044	1110	4.56	3	NA	NA	NA	NA	0	NA	0	NA	NA	NA	NA	16	up	40.485	0.001	0.001	0.001	21446.2	0.001	0.001	0.001	0.001	0.001	0.001	0.001	0.001	0.001	16833.2	0.001	0.001	0.001	0.001	0.001	0.001	0.001	0.001	0.001	0.001	0.001	0.001	0.001	0.001	0.001	0.001	0.001	0.001	0.001	0.001	0.001	0.001	0.001	0.001	0.001	29413.9	0.001	0.001	0.001	0.001	0.001	0.001	0.001	0.001	0.001	0.001	0.001	0.001	0.001	0.001	0.001	0.001	0.001	0.001	0.001	0.001	0.001	0.001	0.001	0.001	0.001	0.001	0.001	5_NoID	403	0.0442	403.07	403	0.0699446	57	1054	4	TRUE	RT ordered	DT ordered	FALSE	TRUE	TRUE	FALSE	D+	Lvl 5 Schymanski: No ID, possible PFAS: Mass defect falling within -0.11 and 0.12 OR exact mass match, and 3+ within homologous series
D+	[CF2]n_1054	NA	NA	NA	553.032	13.34	NA	NA	Lvl 5 Schymanski: No ID, possible PFAS: Mass defect falling within -0.11 and 0.12 OR exact mass match, and 3+ within homologous series	Yes	15135	32.265	238.5	48	-1	2	1	51.7	NA	FALSE	13.34	32.265	238.5	553.032	48	7.81	1	NA	NA	NA	NA	0	NA	0	NA	NA	NA	NA	16	up	24.356	0.001	0.001	0.001	0.001	0.001	0.001	0.001	0.001	0.001	0.001	0.001	0.001	0.001	0.001	0.001	0.001	0.001	0.001	0.001	0.001	0.001	0.001	0.001	0.001	0.001	0.001	0.001	2929.36	0.001	0.001	0.001	0.001	0.001	0.001	0.001	0.001	0.001	0.001	0.001	0.001	0.001	0.001	0.001	0.001	0.001	0.001	0.001	0.001	0.001	0.001	0.001	0.001	0.001	0.001	0.001	0.001	0.001	0.001	0.001	0.001	0.001	0.001	0.001	0.001	0.001	0.001	0.001	5_NoID	553	0.0316	553.067	553	0.066925	57	1054	4	TRUE	RT ordered	DT ordered	FALSE	TRUE	TRUE	FALSE	D+	Lvl 5 Schymanski: No ID, possible PFAS: Mass defect falling within -0.11 and 0.12 OR exact mass match, and 3+ within homologous series
D+	[CF2]n_1054	NA	NA	NA	603.037	13.765	NA	NA	Lvl 5 Schymanski: No ID, possible PFAS: Mass defect falling within -0.11 and 0.12 OR exact mass match, and 3+ within homologous series	Yes	14500	33.612	246.97	79	-1	2	1	30	NA	FALSE	13.765	33.612	246.97	603.037	79	7.81	1	NA	NA	NA	NA	0	NA	0	NA	NA	NA	NA	16	up	24.356	0.001	0.001	0.001	0.001	0.001	0.001	0.001	0.001	0.001	0.001	0.001	4848.82	0.001	0.001	0.001	0.001	0.001	0.001	0.001	0.001	0.001	0.001	0.001	0.001	0.001	0.001	0.001	0.001	0.001	0.001	0.001	0.001	0.001	0.001	0.001	0.001	0.001	0.001	0.001	0.001	0.001	0.001	0.001	0.001	0.001	0.001	0.001	0.001	0.001	0.001	0.001	0.001	0.001	0.001	0.001	0.001	0.001	0.001	0.001	0.001	0.001	0.001	0.001	0.001	0.001	0.001	0.001	5_NoID	603	0.0372	603.076	603	0.0757192	57	1054	4	TRUE	RT ordered	DT ordered	FALSE	TRUE	TRUE	FALSE	D+	Lvl 5 Schymanski: No ID, possible PFAS: Mass defect falling within -0.11 and 0.12 OR exact mass match, and 3+ within homologous series
D+	[CF2]n_1347	NA	NA	NA	255.212	10.837	NA	NA	Lvl 5 Schymanski: No ID, possible PFAS: Mass defect falling within -0.11 and 0.12 OR exact mass match, and 3+ within homologous series	Yes	4723	24.396	185.53	3869	-1	2	2	100	NA	FALSE	10.837	24.396	185.53	255.212	3869	6.53	2	NA	NA	NA	NA	0	NA	0	NA	NA	NA	NA	16	up	28.931	0.001	0.001	0.001	0.001	0.001	0.001	0.001	0.001	0.001	0.001	0.001	0.001	0.001	0.001	0.001	0.001	0.001	0.001	0.001	0.001	0.001	0.001	0.001	0.001	0.001	0.001	0.001	0.001	0.001	0.001	0.001	0.001	0.001	0.001	0.001	0.001	0.001	0.001	0.001	0.001	0.001	0.001	0.001	0.001	0.001	0.001	0.001	0.001	0.001	0.001	0.001	0.001	0.001	0.001	0.001	0.001	0.001	193354	0.001	0.001	42641	0.001	0.001	0.001	0.001	0.001	0.001	5_NoID	255	0.2124	255.229	255	0.228702	73	1347	4	FALSE	RT ordered	DT not ordered	FALSE	TRUE	TRUE	FALSE	D+	Lvl 5 Schymanski: No ID, possible PFAS: Mass defect falling within -0.11 and 0.12 OR exact mass match, and 3+ within homologous series
D+	[CF2]n_1347	NA	NA	NA	255.212	11.003	NA	NA	Lvl 5 Schymanski: No ID, possible PFAS: Mass defect falling within -0.11 and 0.12 OR exact mass match, and 3+ within homologous series	Yes	3318	24.42	185.35	8388	-1	2	4	99.4	NA	FALSE	11.003	24.42	185.35	255.212	8388	4.19	4	NA	NA	NA	NA	0	NA	0	NA	NA	NA	NA	16	up	43.647	0.001	0.001	0.001	0.001	0.001	0.001	0.001	0.001	0.001	0.001	0.001	0.001	0.001	0.001	0.001	0.001	0.001	0.001	0.001	0.001	0.001	0.001	0.001	0.001	0.001	0.001	0.001	0.001	0.001	0.001	0.001	0.001	0.001	0.001	0.001	0.001	0.001	0.001	0.001	0.001	0.001	0.001	0.001	0.001	0.001	0.001	82307	0.001	0.001	0.001	0.001	0.001	0.001	0.001	113293	0.001	0.001	224570	0.001	0.001	91527.4	0.001	0.001	0.001	0.001	0.001	0.001	5_NoID	255	0.2124	255.229	255	0.228702	73	1347	4	FALSE	RT ordered	DT not ordered	FALSE	TRUE	TRUE	FALSE	D+	Lvl 5 Schymanski: No ID, possible PFAS: Mass defect falling within -0.11 and 0.12 OR exact mass match, and 3+ within homologous series
D+	[CF2]n_1347	NA	NA	NA	255.213	11.422	NA	NA	Lvl 5 Schymanski: No ID, possible PFAS: Mass defect falling within -0.11 and 0.12 OR exact mass match, and 3+ within homologous series	Yes	3958	24.388	185.11	5795	-1	2	2	100	NA	FALSE	11.422	24.388	185.11	255.213	5795	5.79	2	NA	NA	NA	NA	0	NA	0	NA	NA	NA	NA	16	up	32.4	0.001	0.001	0.001	0.001	0.001	0.001	0.001	0.001	0.001	0.001	0.001	0.001	0.001	0.001	0.001	0.001	0.001	0.001	0.001	0.001	0.001	0.001	0.001	0.001	0.001	0.001	0.001	0.001	0.001	0.001	0.001	0.001	0.001	0.001	0.001	0.001	0.001	0.001	0.001	0.001	0.001	0.001	0.001	0.001	0.001	0.001	0.001	0.001	0.001	0.001	0.001	0.001	0.001	0.001	116640	0.001	0.001	236838	0.001	0.001	0.001	0.001	0.001	0.001	0.001	0.001	0.001	5_NoID	255	0.2125	255.229	255	0.228802	73	1347	4	FALSE	RT ordered	DT not ordered	FALSE	TRUE	TRUE	FALSE	D+	Lvl 5 Schymanski: No ID, possible PFAS: Mass defect falling within -0.11 and 0.12 OR exact mass match, and 3+ within homologous series
D+	[CF2]n_1347	NA	NA	NA	255.213	13.035	NA	NA	Lvl 5 Schymanski: No ID, possible PFAS: Mass defect falling within -0.11 and 0.12 OR exact mass match, and 3+ within homologous series	Yes	3479	24.534	186.58	7701	-1	2	6	96.5	NA	FALSE	13.035	24.534	186.58	255.213	7701	3.42	6	NA	NA	NA	NA	0	NA	0	NA	NA	NA	NA	16	up	52.063	0.001	0.001	0.001	0.001	0.001	0.001	0.001	0.001	0.001	0.001	0.001	0.001	0.001	0.001	0.001	0.001	0.001	0.001	0.001	0.001	0.001	0.001	0.001	0.001	0.001	0.001	0.001	56277	100504	89381.1	0.001	0.001	0.001	0.001	0.001	0.001	0.001	0.001	0.001	54310.1	0.001	0.001	0.001	0.001	0.001	0.001	0.001	0.001	0.001	0.001	0.001	0.001	26816.1	0.001	0.001	0.001	0.001	0.001	0.001	0.001	142472	0.001	0.001	0.001	0.001	0.001	0.001	5_NoID	255	0.2125	255.229	255	0.228802	73	1347	4	FALSE	RT ordered	DT not ordered	FALSE	TRUE	TRUE	FALSE	D+	Lvl 5 Schymanski: No ID, possible PFAS: Mass defect falling within -0.11 and 0.12 OR exact mass match, and 3+ within homologous series
D+	[CF2]n_1347	NA	NA	NA	255.213	12.596	NA	NA	Lvl 5 Schymanski: No ID, possible PFAS: Mass defect falling within -0.11 and 0.12 OR exact mass match, and 3+ within homologous series	Yes	3466	24.305	184.84	7758	-1	2	5	99.3	NA	FALSE	12.596	24.305	184.84	255.213	7758	3.44	5	NA	NA	NA	NA	0	NA	0	NA	NA	NA	NA	16	up	51.78	0.001	0.001	0.001	0.001	0.001	0.001	0.001	0.001	0.001	0.001	0.001	0.001	0.001	0.001	0.001	0.001	0.001	0.001	0.001	0.001	0.001	0.001	0.001	0.001	0.001	0.001	0.001	89815.8	86948.8	88522.1	0.001	0.001	0.001	0.001	0.001	0.001	0.001	0.001	0.001	0.001	0.001	0.001	0.001	0.001	0.001	0.001	0.001	0.001	0.001	0.001	0.001	0.001	0.001	0.001	0.001	0.001	0.001	130072	0.001	0.001	77873.6	0.001	0.001	0.001	0.001	0.001	0.001	5_NoID	255	0.2127	255.229	255	0.229002	73	1347	4	FALSE	RT ordered	DT not ordered	FALSE	TRUE	TRUE	FALSE	D+	Lvl 5 Schymanski: No ID, possible PFAS: Mass defect falling within -0.11 and 0.12 OR exact mass match, and 3+ within homologous series
D+	[CF2]n_1347	NA	NA	NA	255.213	11.133	NA	NA	Lvl 5 Schymanski: No ID, possible PFAS: Mass defect falling within -0.11 and 0.12 OR exact mass match, and 3+ within homologous series	Yes	4385	24.135	183.55	4564	-1	2	3	97.9	NA	FALSE	11.133	24.135	183.55	255.213	4564	5.77	3	NA	NA	NA	NA	0	NA	0	NA	NA	NA	NA	16	up	32.542	0.001	0.001	0.001	0.001	0.001	0.001	0.001	0.001	0.001	0.001	0.001	0.001	0.001	0.001	0.001	0.001	0.001	0.001	0.001	0.001	0.001	0.001	0.001	0.001	0.001	0.001	0.001	0.001	0.001	0.001	0.001	0.001	0.001	0.001	0.001	0.001	0.001	0.001	0.001	0.001	0.001	0.001	0.001	0.001	0.001	0.001	0.001	0.001	0.001	0.001	0.001	0.001	13969.5	0.001	0.001	0.001	0.001	194210	0.001	0.001	70203.8	0.001	0.001	0.001	0.001	0.001	0.001	5_NoID	255	0.2133	255.23	255	0.229602	73	1347	4	FALSE	RT ordered	DT not ordered	FALSE	TRUE	TRUE	FALSE	D+	Lvl 5 Schymanski: No ID, possible PFAS: Mass defect falling within -0.11 and 0.12 OR exact mass match, and 3+ within homologous series
D+	[CF2]n_1347	NA	NA	NA	305.213	9.618	NA	NA	Lvl 5 Schymanski: No ID, possible PFAS: Mass defect falling within -0.11 and 0.12 OR exact mass match, and 3+ within homologous series	Yes	6802	24.107	181.85	1570	-1	2	4	100	NA	FALSE	9.618	24.107	181.85	305.213	1570	3.85	4	NA	NA	NA	NA	0	NA	0	NA	NA	NA	NA	16	up	47.008	0.001	0.001	0.001	0.001	0.001	0.001	0.001	0.001	0.001	25306.4	0.001	0.001	0.001	0.001	0.001	0.001	0.001	0.001	0.001	0.001	0.001	0.001	0.001	0.001	0.001	0.001	0.001	0.001	0.001	0.001	0.001	0.001	0.001	0.001	0.001	0.001	0.001	0.001	28572.8	23231	0.001	0.001	0.001	0.001	0.001	0.001	0.001	0.001	0.001	0.001	0.001	0.001	0.001	0.001	0.001	0.001	0.001	0.001	0.001	0.001	18638	0.001	0.001	0.001	0.001	0.001	0.001	5_NoID	305	0.2127	305.232	305	0.232196	73	1347	4	FALSE	RT not ordered	DT not ordered	FALSE	TRUE	TRUE	FALSE	D+	Lvl 5 Schymanski: No ID, possible PFAS: Mass defect falling within -0.11 and 0.12 OR exact mass match, and 3+ within homologous series
D+	[CF2]n_1347	NA	NA	NA	305.213	11.088	NA	NA	Lvl 5 Schymanski: No ID, possible PFAS: Mass defect falling within -0.11 and 0.12 OR exact mass match, and 3+ within homologous series	Yes	7296	23.809	179.61	1300	-1	2	1	82.4	NA	FALSE	11.088	23.809	179.61	305.213	1300	7.81	1	NA	NA	NA	NA	0	NA	0	NA	NA	NA	NA	16	up	24.356	0.001	0.001	0.001	0.001	0.001	0.001	0.001	0.001	0.001	0.001	0.001	0.001	0.001	0.001	0.001	0.001	0.001	0.001	0.001	0.001	0.001	0.001	0.001	0.001	0.001	0.001	0.001	0.001	0.001	0.001	0.001	0.001	0.001	0.001	0.001	0.001	0.001	0.001	0.001	0.001	0.001	0.001	0.001	0.001	0.001	0.001	0.001	0.001	0.001	0.001	0.001	0.001	0.001	0.001	0.001	0.001	0.001	79274	0.001	0.001	0.001	0.001	0.001	0.001	0.001	0.001	0.001	5_NoID	305	0.2127	305.232	305	0.232196	73	1347	4	FALSE	RT ordered	DT not ordered	FALSE	TRUE	TRUE	FALSE	D+	Lvl 5 Schymanski: No ID, possible PFAS: Mass defect falling within -0.11 and 0.12 OR exact mass match, and 3+ within homologous series
D+	[CF2]n_1347	NA	NA	NA	305.213	10.702	NA	NA	Lvl 5 Schymanski: No ID, possible PFAS: Mass defect falling within -0.11 and 0.12 OR exact mass match, and 3+ within homologous series	Yes	5751	23.962	180.76	2411	-1	2	3	78.6	NA	FALSE	10.702	23.962	180.76	305.213	2411	6.45	3	NA	NA	NA	NA	0	NA	0	NA	NA	NA	NA	16	up	29.271	0.001	0.001	0.001	0.001	0.001	0.001	0.001	0.001	0.001	0.001	0.001	0.001	0.001	0.001	0.001	0.001	0.001	0.001	0.001	0.001	0.001	0.001	0.001	0.001	0.001	0.001	0.001	0.001	12717.7	13897.3	0.001	0.001	0.001	0.001	0.001	0.001	0.001	0.001	0.001	0.001	0.001	0.001	0.001	0.001	0.001	0.001	0.001	0.001	0.001	0.001	0.001	0.001	0.001	0.001	0.001	0.001	0.001	120471	0.001	0.001	0.001	0.001	0.001	0.001	0.001	0.001	0.001	5_NoID	305	0.2128	305.232	305	0.232296	73	1347	4	FALSE	RT not ordered	DT not ordered	FALSE	TRUE	TRUE	FALSE	D+	Lvl 5 Schymanski: No ID, possible PFAS: Mass defect falling within -0.11 and 0.12 OR exact mass match, and 3+ within homologous series
D+	[CF2]n_1347	NA	NA	NA	305.213	12.886	NA	NA	Lvl 5 Schymanski: No ID, possible PFAS: Mass defect falling within -0.11 and 0.12 OR exact mass match, and 3+ within homologous series	Yes	2585	24.286	182.93	13519	-1	2	16	100	NA	FALSE	12.886	24.286	182.93	305.213	13519	1.9	16	NA	NA	NA	NA	0	NA	0	NA	NA	NA	NA	16	up	79.536	0.001	84756.3	16850.7	30348.3	46977.4	0.001	50013.6	0.001	0.001	21622.7	0.001	22315.4	0.001	0.001	0.001	18687.5	0.001	0.001	50652.2	66071.1	0.001	0.001	0.001	0.001	0.001	0.001	0.001	67099	76073	63908.7	0.001	0.001	0.001	0.001	0.001	81984.6	0.001	0.001	55365.1	71922	0.001	0.001	0.001	0.001	0.001	0.001	0.001	0.001	0.001	0.001	0.001	0.001	0.001	0.001	0.001	0.001	0.001	0.001	0.001	0.001	0.001	0.001	0.001	0.001	0.001	0.001	0.001	5_NoID	305	0.2128	305.232	305	0.232296	73	1347	4	FALSE	RT not ordered	DT not ordered	FALSE	TRUE	TRUE	FALSE	D+	Lvl 5 Schymanski: No ID, possible PFAS: Mass defect falling within -0.11 and 0.12 OR exact mass match, and 3+ within homologous series
D+	[CF2]n_1347	NA	NA	NA	305.214	10.982	NA	NA	Lvl 5 Schymanski: No ID, possible PFAS: Mass defect falling within -0.11 and 0.12 OR exact mass match, and 3+ within homologous series	Yes	9230	23.869	180.06	647	-1	2	1	56.6	NA	FALSE	10.982	23.869	180.06	305.214	647	7.81	1	NA	NA	NA	NA	0	NA	0	NA	NA	NA	NA	16	up	24.356	0.001	0.001	0.001	0.001	0.001	0.001	0.001	0.001	0.001	0.001	0.001	0.001	0.001	0.001	0.001	0.001	0.001	0.001	0.001	0.001	0.001	0.001	0.001	0.001	0.001	0.001	0.001	0.001	0.001	0.001	0.001	0.001	0.001	0.001	0.001	0.001	0.001	0.001	0.001	0.001	0.001	0.001	0.001	0.001	0.001	0.001	0.001	0.001	0.001	0.001	0.001	0.001	0.001	0.001	0.001	0.001	0.001	39448.4	0.001	0.001	0.001	0.001	0.001	0.001	0.001	0.001	0.001	5_NoID	305	0.2135	305.233	305	0.232996	73	1347	4	FALSE	RT ordered	DT not ordered	FALSE	TRUE	TRUE	FALSE	D+	Lvl 5 Schymanski: No ID, possible PFAS: Mass defect falling within -0.11 and 0.12 OR exact mass match, and 3+ within homologous series
D+	[CF2]n_1347	NA	NA	NA	305.216	13.18	NA	NA	Lvl 5 Schymanski: No ID, possible PFAS: Mass defect falling within -0.11 and 0.12 OR exact mass match, and 3+ within homologous series	Yes	4691	24.227	182.06	3933	-1	2	3	62.4	NA	FALSE	13.18	24.227	182.06	305.216	3933	5.22	3	NA	NA	NA	NA	0	NA	0	NA	NA	NA	NA	16	up	35.741	0.001	0.001	0.001	0.001	0.001	0.001	0.001	0.001	0.001	0.001	0.001	0.001	0.001	0.001	0.001	0.001	0.001	0.001	0.001	0.001	0.001	137928	0.001	0.001	0.001	0.001	19494.5	0.001	0.001	0.001	0.001	0.001	0.001	0.001	0.001	0.001	0.001	0.001	0.001	0.001	0.001	0.001	0.001	82486.3	0.001	0.001	0.001	0.001	0.001	0.001	0.001	0.001	0.001	0.001	0.001	0.001	0.001	0.001	0.001	0.001	0.001	0.001	0.001	0.001	0.001	0.001	0.001	5_NoID	305	0.2161	305.236	305	0.235596	73	1347	4	FALSE	RT not ordered	DT not ordered	FALSE	TRUE	TRUE	FALSE	D+	Lvl 5 Schymanski: No ID, possible PFAS: Mass defect falling within -0.11 and 0.12 OR exact mass match, and 3+ within homologous series
D+	[CF2]n_1347	NA	NA	NA	305.216	13.296	NA	NA	Lvl 5 Schymanski: No ID, possible PFAS: Mass defect falling within -0.11 and 0.12 OR exact mass match, and 3+ within homologous series	Yes	347	23.614	177.79	334570	-1	4	30	99.1	NA	FALSE	13.294	23.615	177.79	305.216	334570	1.74	28	13.317	23.599	177.7	305.216	81661	1.7	2	-0.023	0.016	0.1	0.0006	2.03	up	70.557	0.001	0.001	32007.4	0.001	0.001	0.001	1019893	0.001	1117784	892948	0.001	0.001	0.001	45179.5	0.001	252714	0.001	0.001	30572.1	609297	0.001	0.001	0.001	0.001	113082	0.001	0.001	2273380	1668745	1764386	0.001	1673989	270818	0.001	104778	1228061	987815	0.001	1554371	1151935	0.001	1112629	0.001	0.001	0.001	38472	0.001	0.001	0.001	155743	146891	44976.2	25885.1	0.001	1017728	0.001	0.001	0.001	67667.6	0.001	1007014	0.001	0.001	155283	334680	0.001	0.001	5_NoID	305	0.2164	305.236	305	0.235896	73	1347	4	FALSE	RT not ordered	DT not ordered	FALSE	TRUE	TRUE	FALSE	D+	Lvl 5 Schymanski: No ID, possible PFAS: Mass defect falling within -0.11 and 0.12 OR exact mass match, and 3+ within homologous series
D+	[CF2]n_1347	NA	NA	NA	305.217	13.265	NA	NA	Lvl 5 Schymanski: No ID, possible PFAS: Mass defect falling within -0.11 and 0.12 OR exact mass match, and 3+ within homologous series	Yes	339	23.75	178.69	346055	-1	4	37	97.4	NA	FALSE	13.267	23.745	178.65	305.217	346055	1.54	34	13.25	23.815	179.2	305.216	70281	1.58	3	0.017	-0.07	-0.55	0.0009	2.3	up	78.736	0.001	181672	40983.9	0.001	573537	0.001	1078505	101548	1515376	1057778	359745	311127	338019	23628.8	23384.6	0.001	0.001	645263	64911.7	0.001	0.001	138739	0.001	495979	111070	0.001	0.001	1427839	1809248	1370196	816415	1494584	350513	109969	0.001	1868540	0.001	0.001	1157565	0.001	0.001	0.001	0.001	79878.6	754646	0.001	533092	0.001	131382	173178	0.001	0.001	0.001	411306	0.001	91826.2	0.001	1467915	0.001	0.001	0.001	0.001	40694.3	99160.5	281834	0.001	0.001	5_NoID	305	0.2167	305.236	305	0.236196	73	1347	4	FALSE	RT not ordered	DT not ordered	FALSE	TRUE	TRUE	FALSE	D+	Lvl 5 Schymanski: No ID, possible PFAS: Mass defect falling within -0.11 and 0.12 OR exact mass match, and 3+ within homologous series
D+	[CF2]n_1347	NA	NA	NA	305.217	13.086	NA	NA	Lvl 5 Schymanski: No ID, possible PFAS: Mass defect falling within -0.11 and 0.12 OR exact mass match, and 3+ within homologous series	Yes	58	24.927	187.49	3886260	-1	5	59	100	NA	FALSE	13.084	24.943	187.6	305.217	3886260	1.28	55	13.121	24.702	185.96	305.216	734459	1.39	4	-0.037	0.241	1.64	0.0011	2.4	up	87.09	94380.8	1571228	375541	274754	4136872	921875	8926856	1149000	12000000	6376276	4014712	2069806	3036478	206157	491340	1956384	0.001	5526131	479695	7288680	0.001	618070	0.001	3247416	799909	0.001	82294.9	17400000	17100000	16700000	7580372	9878479	1693847	960549	549648	7672830	4691056	171745	10600000	8761178	714119	7178371	271195	349974	3298889	295342	8304075	546301	1064367	1071178	1525892	630304	390999	2939271	8191544	1151094	0.001	20000000	1130980	0.001	8594999	2602843	148616	469104	1186191	0.001	0.001	5_NoID	305	0.2169	305.236	305	0.236396	73	1347	4	FALSE	RT not ordered	DT ordered	FALSE	TRUE	TRUE	FALSE	D+	Lvl 5 Schymanski: No ID, possible PFAS: Mass defect falling within -0.11 and 0.12 OR exact mass match, and 3+ within homologous series
D+	[CF2]n_1347	NA	NA	NA	305.217	13.233	NA	NA	Lvl 5 Schymanski: No ID, possible PFAS: Mass defect falling within -0.11 and 0.12 OR exact mass match, and 3+ within homologous series	Yes	475	23.877	179.53	213989	-1	5	31	96.5	NA	FALSE	13.233	23.877	179.53	305.217	213989	1.43	31	NA	NA	NA	NA	0	NA	0	NA	NA	NA	NA	16	up	90.687	0.001	184061	0.001	0.001	516062	117139	0.001	110721	0.001	0.001	334061	217836	304629	0.001	0.001	359971	0.001	543748	0.001	712990	0.001	220015	0.001	620020	0.001	0.001	0.001	0.001	0.001	0.001	684313	0.001	0.001	116181	86461.6	0.001	812984	0.001	0.001	822446	0.001	870343	0.001	0.001	621799	50901.8	708102	74116.6	189831	0.001	349248	70911.9	0.001	346466	952238	76345.5	0.001	1076223	131031	0.001	772159	0.001	0.001	0.001	0.001	0.001	0.001	5_NoID	305	0.2169	305.236	305	0.236396	73	1347	4	FALSE	RT not ordered	DT not ordered	FALSE	TRUE	TRUE	FALSE	D+	Lvl 5 Schymanski: No ID, possible PFAS: Mass defect falling within -0.11 and 0.12 OR exact mass match, and 3+ within homologous series
D+	[CF2]n_1347	NA	NA	NA	355.212	11.835	NA	NA	Lvl 5 Schymanski: No ID, possible PFAS: Mass defect falling within -0.11 and 0.12 OR exact mass match, and 3+ within homologous series	Yes	5901	25.221	189.09	2263	-1	2	3	93	NA	FALSE	11.835	25.221	189.09	355.212	2263	4.69	3	NA	NA	NA	NA	0	NA	0	NA	NA	NA	NA	16	up	39.448	0.001	0.001	0.001	0.001	0.001	0.001	0.001	0.001	0.001	0.001	0.001	0.001	0.001	0.001	0.001	0.001	0.001	0.001	0.001	0.001	0.001	0.001	0.001	0.001	0.001	0.001	0.001	29525.7	0.001	0.001	0.001	0.001	0.001	0.001	0.001	0.001	0.001	0.001	0.001	0.001	0.001	0.001	0.001	0.001	0.001	0.001	0.001	0.001	0.001	0.001	0.001	0.001	0.001	0.001	0.001	0.001	0.001	66568	0.001	0.001	41940.6	0.001	0.001	0.001	0.001	0.001	0.001	5_NoID	355	0.2117	355.234	355	0.234389	73	1347	4	FALSE	RT ordered	DT ordered	FALSE	TRUE	TRUE	FALSE	D+	Lvl 5 Schymanski: No ID, possible PFAS: Mass defect falling within -0.11 and 0.12 OR exact mass match, and 3+ within homologous series
D+	[CF2]n_1347	NA	NA	NA	455.208	14.843	NA	NA	Lvl 5 Schymanski: No ID, possible PFAS: Mass defect falling within -0.11 and 0.12 OR exact mass match, and 3+ within homologous series	Yes	6314	27.913	206.71	1921	-1	3	1	100	NA	FALSE	14.843	27.913	206.71	455.208	1921	7.81	1	NA	NA	NA	NA	0	NA	0	NA	NA	NA	NA	16	up	24.356	0.001	0.001	0.001	0.001	0.001	0.001	0.001	0.001	0.001	0.001	0.001	0.001	0.001	0.001	0.001	0.001	0.001	0.001	0.001	0.001	0.001	0.001	0.001	0.001	0.001	0.001	0.001	0.001	0.001	0.001	0.001	0.001	0.001	0.001	0.001	0.001	0.001	0.001	0.001	0.001	0.001	0.001	0.001	0.001	0.001	0.001	117156	0.001	0.001	0.001	0.001	0.001	0.001	0.001	0.001	0.001	0.001	0.001	0.001	0.001	0.001	0.001	0.001	0.001	0.001	0.001	0.001	5_NoID	455	0.2084	455.237	455	0.237477	73	1347	4	FALSE	RT ordered	DT ordered	FALSE	TRUE	TRUE	FALSE	D+	Lvl 5 Schymanski: No ID, possible PFAS: Mass defect falling within -0.11 and 0.12 OR exact mass match, and 3+ within homologous series
D+	[CF2]n_1347	NA	NA	NA	455.209	14.705	NA	NA	Lvl 5 Schymanski: No ID, possible PFAS: Mass defect falling within -0.11 and 0.12 OR exact mass match, and 3+ within homologous series	Yes	10329	27.945	206.94	442	-1	2	1	33.5	NA	FALSE	14.705	27.945	206.94	455.209	442	7.81	1	NA	NA	NA	NA	0	NA	0	NA	NA	NA	NA	16	up	24.356	0.001	0.001	0.001	0.001	0.001	0.001	0.001	0.001	0.001	0.001	0.001	0.001	0.001	0.001	0.001	0.001	0.001	0.001	0.001	0.001	0.001	0.001	0.001	0.001	0.001	0.001	0.001	0.001	0.001	0.001	0.001	0.001	0.001	0.001	0.001	0.001	0.001	0.001	0.001	0.001	0.001	0.001	0.001	0.001	0.001	0.001	26990.3	0.001	0.001	0.001	0.001	0.001	0.001	0.001	0.001	0.001	0.001	0.001	0.001	0.001	0.001	0.001	0.001	0.001	0.001	0.001	0.001	5_NoID	455	0.2091	455.238	455	0.238177	73	1347	4	FALSE	RT ordered	DT ordered	FALSE	TRUE	TRUE	FALSE	D+	Lvl 5 Schymanski: No ID, possible PFAS: Mass defect falling within -0.11 and 0.12 OR exact mass match, and 3+ within homologous series
D+	[CF2]n_1402	NA	NA	NA	331.228	11.422	NA	NA	Lvl 5 Schymanski: No ID, possible PFAS: Mass defect falling within -0.11 and 0.12 OR exact mass match, and 3+ within homologous series	Yes	4033	24.981	187.55	5606	-1	2	3	100	NA	FALSE	11.422	24.981	187.55	331.228	5606	5.29	3	NA	NA	NA	NA	0	NA	0	NA	NA	NA	NA	16	up	35.308	0.001	0.001	0.001	0.001	0.001	0.001	0.001	0.001	0.001	0.001	0.001	0.001	0.001	0.001	0.001	0.001	0.001	0.001	0.001	0.001	0.001	0.001	0.001	0.001	0.001	0.001	0.001	0.001	0.001	0.001	0.001	0.001	0.001	0.001	0.001	0.001	0.001	0.001	0.001	0.001	0.001	0.001	0.001	0.001	0.001	0.001	0.001	0.001	0.001	0.001	0.001	0.001	0.001	0.001	66304.6	0.001	0.001	216010	0.001	0.001	59673.7	0.001	0.001	0.001	0.001	0.001	0.001	5_NoID	331	0.2278	331.249	331	0.248957	75	1402	4	FALSE	RT ordered	DT ordered	FALSE	TRUE	TRUE	FALSE	D+	Lvl 5 Schymanski: No ID, possible PFAS: Mass defect falling within -0.11 and 0.12 OR exact mass match, and 3+ within homologous series
D+	[CF2]n_1402	NA	NA	NA	331.228	11.546	NA	NA	Lvl 5 Schymanski: No ID, possible PFAS: Mass defect falling within -0.11 and 0.12 OR exact mass match, and 3+ within homologous series	Yes	4214	25.005	187.61	5018	-1	2	4	82.2	NA	FALSE	11.546	25.005	187.61	331.228	5018	4.49	4	NA	NA	NA	NA	0	NA	0	NA	NA	NA	NA	16	up	41.029	0.001	0.001	0.001	0.001	0.001	0.001	0.001	0.001	0.001	0.001	0.001	0.001	0.001	0.001	0.001	0.001	0.001	0.001	0.001	0.001	0.001	0.001	0.001	0.001	0.001	0.001	0.001	0.001	0.001	0.001	0.001	0.001	0.001	0.001	0.001	0.001	0.001	0.001	0.001	0.001	0.001	0.001	0.001	0.001	0.001	0.001	17978.5	0.001	0.001	0.001	0.001	0.001	0.001	0.001	82529.1	0.001	0.001	145849	0.001	0.001	59714.4	0.001	0.001	0.001	0.001	0.001	0.001	5_NoID	331	0.228	331.249	331	0.249157	75	1402	4	FALSE	RT ordered	DT ordered	FALSE	TRUE	TRUE	FALSE	D+	Lvl 5 Schymanski: No ID, possible PFAS: Mass defect falling within -0.11 and 0.12 OR exact mass match, and 3+ within homologous series
D+	[CF2]n_1402	NA	NA	NA	331.228	11.662	NA	NA	Lvl 5 Schymanski: No ID, possible PFAS: Mass defect falling within -0.11 and 0.12 OR exact mass match, and 3+ within homologous series	Yes	5020	24.47	183.97	3363	-1	2	2	73.5	NA	FALSE	11.662	24.47	183.97	331.228	3363	5.7	2	NA	NA	NA	NA	0	NA	0	NA	NA	NA	NA	16	up	32.916	0.001	0.001	0.001	0.001	0.001	0.001	0.001	0.001	0.001	0.001	0.001	0.001	0.001	0.001	0.001	0.001	0.001	0.001	0.001	0.001	0.001	0.001	0.001	0.001	0.001	0.001	0.001	0.001	0.001	0.001	0.001	0.001	0.001	0.001	0.001	0.001	0.001	0.001	0.001	0.001	0.001	0.001	0.001	0.001	0.001	0.001	0.001	0.001	0.001	0.001	0.001	0.001	0.001	0.001	0.001	0.001	0.001	131559	0.001	0.001	73582.3	0.001	0.001	0.001	0.001	0.001	0.001	5_NoID	331	0.228	331.249	331	0.249157	75	1402	4	FALSE	RT ordered	DT ordered	FALSE	TRUE	TRUE	FALSE	D+	Lvl 5 Schymanski: No ID, possible PFAS: Mass defect falling within -0.11 and 0.12 OR exact mass match, and 3+ within homologous series
D+	[CF2]n_1402	NA	NA	NA	331.228	11.222	NA	NA	Lvl 5 Schymanski: No ID, possible PFAS: Mass defect falling within -0.11 and 0.12 OR exact mass match, and 3+ within homologous series	Yes	10658	24.384	183.32	396	-1	2	1	75.3	NA	FALSE	11.222	24.384	183.32	331.228	396	7.81	1	NA	NA	NA	NA	0	NA	0	NA	NA	NA	NA	16	up	24.356	0.001	0.001	0.001	0.001	0.001	0.001	0.001	0.001	0.001	0.001	0.001	0.001	0.001	0.001	0.001	0.001	0.001	0.001	0.001	0.001	0.001	0.001	0.001	0.001	0.001	0.001	0.001	0.001	0.001	0.001	0.001	0.001	0.001	0.001	0.001	0.001	0.001	0.001	0.001	0.001	0.001	0.001	0.001	0.001	0.001	0.001	0.001	0.001	0.001	0.001	0.001	0.001	0.001	0.001	0.001	0.001	0.001	24128.6	0.001	0.001	0.001	0.001	0.001	0.001	0.001	0.001	0.001	5_NoID	331	0.2282	331.249	331	0.249357	75	1402	4	FALSE	RT ordered	DT ordered	FALSE	TRUE	TRUE	FALSE	D+	Lvl 5 Schymanski: No ID, possible PFAS: Mass defect falling within -0.11 and 0.12 OR exact mass match, and 3+ within homologous series
D+	[CF2]n_1402	NA	NA	NA	381.226	10.724	NA	NA	Lvl 5 Schymanski: No ID, possible PFAS: Mass defect falling within -0.11 and 0.12 OR exact mass match, and 3+ within homologous series	Yes	9327	26.483	197.26	624	-1	2	1	51.1	NA	FALSE	10.724	26.483	197.26	381.226	624	7.81	1	NA	NA	NA	NA	0	NA	0	NA	NA	NA	NA	16	up	24.356	0.001	0.001	0.001	0.001	0.001	0.001	0.001	0.001	0.001	0.001	0.001	0.001	0.001	0.001	0.001	0.001	0.001	0.001	0.001	0.001	0.001	0.001	0.001	0.001	0.001	0.001	0.001	0.001	0.001	0.001	0.001	0.001	0.001	0.001	0.001	0.001	0.001	0.001	0.001	0.001	0.001	0.001	0.001	0.001	0.001	0.001	38040.8	0.001	0.001	0.001	0.001	0.001	0.001	0.001	0.001	0.001	0.001	0.001	0.001	0.001	0.001	0.001	0.001	0.001	0.001	0.001	0.001	5_NoID	381	0.2263	381.251	381	0.250651	75	1402	4	FALSE	RT not ordered	DT ordered	FALSE	TRUE	TRUE	FALSE	D+	Lvl 5 Schymanski: No ID, possible PFAS: Mass defect falling within -0.11 and 0.12 OR exact mass match, and 3+ within homologous series
D+	[CF2]n_1402	NA	NA	NA	381.227	12.496	NA	NA	Lvl 5 Schymanski: No ID, possible PFAS: Mass defect falling within -0.11 and 0.12 OR exact mass match, and 3+ within homologous series	Yes	2574	26.098	194.96	13626	-1	2	12	100	NA	FALSE	12.496	26.098	194.96	381.227	13626	2.47	12	NA	NA	NA	NA	0	NA	0	NA	NA	NA	NA	16	up	67.19	0.001	0.001	0.001	73772.9	0.001	0.001	0.001	31200.5	0.001	0.001	0.001	0.001	0.001	0.001	0.001	0.001	0.001	0.001	0.001	0.001	0.001	0.001	0.001	0.001	0.001	0.001	0.001	80097.6	75040.1	72116.5	0.001	0.001	0.001	0.001	0.001	0.001	0.001	0.001	44384.5	23278.2	0.001	0.001	0.001	0.001	0.001	0.001	0.001	0.001	0.001	0.001	0.001	0.001	40783	0.001	42443.1	54062.8	0.001	105491	0.001	0.001	188504	0.001	0.001	0.001	0.001	0.001	0.001	5_NoID	381	0.2267	381.251	381	0.251051	75	1402	4	FALSE	RT ordered	DT ordered	FALSE	TRUE	TRUE	FALSE	D+	Lvl 5 Schymanski: No ID, possible PFAS: Mass defect falling within -0.11 and 0.12 OR exact mass match, and 3+ within homologous series
D+	[CF2]n_1402	NA	NA	NA	381.227	10.633	NA	NA	Lvl 5 Schymanski: No ID, possible PFAS: Mass defect falling within -0.11 and 0.12 OR exact mass match, and 3+ within homologous series	Yes	3633	26.229	195.87	6992	-1	3	3	100	NA	FALSE	10.633	26.229	195.87	381.227	6992	5.5	3	NA	NA	NA	NA	0	NA	0	NA	NA	NA	NA	16	up	34.042	0.001	0.001	0.001	0.001	0.001	0.001	0.001	0.001	0.001	0.001	0.001	0.001	0.001	0.001	0.001	0.001	0.001	0.001	0.001	0.001	0.001	0.001	0.001	0.001	0.001	0.001	0.001	0.001	0.001	0.001	0.001	0.001	0.001	0.001	0.001	0.001	0.001	0.001	0.001	0.001	0.001	0.001	0.001	0.001	0.001	0.001	99263	0.001	0.001	0.001	0.001	0.001	0.001	0.001	0.001	0.001	0.001	282424	0.001	0.001	44826.4	0.001	0.001	0.001	0.001	0.001	0.001	5_NoID	381	0.2272	381.252	381	0.251551	75	1402	4	FALSE	RT not ordered	DT ordered	FALSE	TRUE	TRUE	FALSE	D+	Lvl 5 Schymanski: No ID, possible PFAS: Mass defect falling within -0.11 and 0.12 OR exact mass match, and 3+ within homologous series
D+	[CF2]n_1402	NA	NA	NA	381.232	13.299	NA	NA	Lvl 5 Schymanski: No ID, possible PFAS: Mass defect falling within -0.11 and 0.12 OR exact mass match, and 3+ within homologous series	Yes	1450	25.949	193.68	37867	-1	4	27	100	NA	FALSE	13.299	25.949	193.68	381.232	37867	2.87	27	NA	NA	NA	NA	0	NA	0	NA	NA	NA	NA	16	up	60.024	48335.4	0.001	0.001	25968.9	0.001	43053.6	32231.2	0.001	0.001	31955.6	0.001	0.001	0.001	20989.8	0.001	18264.6	0.001	0.001	27932.4	19262.6	0.001	0.001	0.001	0.001	0.001	0.001	0.001	166359	158156	148126	49246.4	0.001	31866.4	0.001	0.001	0.001	20617.7	0.001	61242.9	56312	0.001	138779	31381.5	0.001	81689.7	0.001	803718	0.001	0.001	0.001	0.001	0.001	35235.8	14473.5	20620.4	0.001	0.001	157738	29121.2	0.001	37221.7	0.001	0.001	0.001	0.001	0.001	0.001	5_NoID	381	0.2318	381.256	381	0.256151	75	1402	4	FALSE	RT not ordered	DT ordered	FALSE	TRUE	TRUE	FALSE	D+	Lvl 5 Schymanski: No ID, possible PFAS: Mass defect falling within -0.11 and 0.12 OR exact mass match, and 3+ within homologous series
D+	[CF2]n_1402	NA	NA	NA	431.222	10.715	NA	NA	Lvl 5 Schymanski: No ID, possible PFAS: Mass defect falling within -0.11 and 0.12 OR exact mass match, and 3+ within homologous series	Yes	8291	26.69	198.38	902	-1	3	2	92	NA	FALSE	10.715	26.69	198.38	431.222	902	5.94	2	NA	NA	NA	NA	0	NA	0	NA	NA	NA	NA	16	up	31.656	0.001	0.001	0.001	0.001	0.001	0.001	0.001	0.001	0.001	0.001	0.001	0.001	0.001	0.001	0.001	0.001	0.001	0.001	0.001	0.001	0.001	0.001	0.001	0.001	0.001	0.001	0.001	0.001	0.001	0.001	0.001	0.001	0.001	0.001	0.001	0.001	0.001	0.001	0.001	0.001	0.001	0.001	0.001	0.001	0.001	0.001	0.001	0.001	0.001	0.001	0.001	0.001	0.001	0.001	16164.7	0.001	0.001	38878.5	0.001	0.001	0.001	0.001	0.001	0.001	0.001	0.001	0.001	5_NoID	431	0.2217	431.249	431	0.249244	75	1402	4	FALSE	RT ordered	DT ordered	FALSE	TRUE	TRUE	FALSE	D+	Lvl 5 Schymanski: No ID, possible PFAS: Mass defect falling within -0.11 and 0.12 OR exact mass match, and 3+ within homologous series
D+	[CF2]n_1402	NA	NA	NA	431.223	10.838	NA	NA	Lvl 5 Schymanski: No ID, possible PFAS: Mass defect falling within -0.11 and 0.12 OR exact mass match, and 3+ within homologous series	Yes	4433	26.899	200.05	4425	-1	4	3	91.3	NA	FALSE	10.838	26.899	200.05	431.223	4425	5	3	NA	NA	NA	NA	0	NA	0	NA	NA	NA	NA	16	up	37.171	0.001	0.001	0.001	0.001	0.001	0.001	0.001	0.001	0.001	0.001	0.001	0.001	0.001	0.001	0.001	0.001	0.001	0.001	0.001	0.001	0.001	0.001	0.001	0.001	0.001	0.001	0.001	0.001	0.001	0.001	0.001	0.001	0.001	0.001	0.001	0.001	0.001	0.001	0.001	0.001	0.001	0.001	0.001	0.001	0.001	0.001	0.001	0.001	0.001	0.001	0.001	0.001	0.001	0.001	64722.6	0.001	0.001	154260	0.001	0.001	50964.8	0.001	0.001	0.001	0.001	0.001	0.001	5_NoID	431	0.2226	431.25	431	0.250144	75	1402	4	FALSE	RT ordered	DT ordered	FALSE	TRUE	TRUE	FALSE	D+	Lvl 5 Schymanski: No ID, possible PFAS: Mass defect falling within -0.11 and 0.12 OR exact mass match, and 3+ within homologous series
D+	[CF2]n_1402	NA	NA	NA	431.223	10.625	NA	NA	Lvl 5 Schymanski: No ID, possible PFAS: Mass defect falling within -0.11 and 0.12 OR exact mass match, and 3+ within homologous series	Yes	10938	26.619	198.23	362	-1	3	1	52.5	NA	FALSE	10.625	26.619	198.23	431.223	362	7.81	1	NA	NA	NA	NA	0	NA	0	NA	NA	NA	NA	16	up	24.356	0.001	0.001	0.001	0.001	0.001	0.001	0.001	0.001	0.001	0.001	0.001	0.001	0.001	0.001	0.001	0.001	0.001	0.001	0.001	0.001	0.001	0.001	0.001	0.001	0.001	0.001	0.001	0.001	0.001	0.001	0.001	0.001	0.001	0.001	0.001	0.001	0.001	0.001	0.001	0.001	0.001	0.001	0.001	0.001	0.001	0.001	0.001	0.001	0.001	0.001	0.001	0.001	0.001	0.001	0.001	0.001	0.001	22098.3	0.001	0.001	0.001	0.001	0.001	0.001	0.001	0.001	0.001	5_NoID	431	0.2227	431.25	431	0.250244	75	1402	4	FALSE	RT not ordered	DT ordered	FALSE	TRUE	TRUE	FALSE	D+	Lvl 5 Schymanski: No ID, possible PFAS: Mass defect falling within -0.11 and 0.12 OR exact mass match, and 3+ within homologous series
D+	[CF2]n_1402	NA	NA	NA	431.223	10.912	NA	NA	Lvl 5 Schymanski: No ID, possible PFAS: Mass defect falling within -0.11 and 0.12 OR exact mass match, and 3+ within homologous series	Yes	6660	27.545	204.71	1658	-1	4	2	87.4	NA	FALSE	10.912	27.545	204.71	431.223	1658	5.48	2	NA	NA	NA	NA	0	NA	0	NA	NA	NA	NA	16	up	34.134	0.001	0.001	0.001	0.001	0.001	0.001	0.001	0.001	0.001	0.001	0.001	0.001	0.001	0.001	0.001	0.001	0.001	0.001	0.001	0.001	0.001	0.001	0.001	0.001	0.001	0.001	0.001	0.001	0.001	0.001	0.001	0.001	0.001	0.001	0.001	0.001	0.001	0.001	0.001	0.001	0.001	0.001	0.001	0.001	0.001	0.001	0.001	0.001	0.001	0.001	0.001	0.001	0.001	0.001	52685	0.001	0.001	48446.4	0.001	0.001	0.001	0.001	0.001	0.001	0.001	0.001	0.001	5_NoID	431	0.2233	431.251	431	0.250845	75	1402	4	FALSE	RT ordered	DT ordered	FALSE	TRUE	TRUE	FALSE	D+	Lvl 5 Schymanski: No ID, possible PFAS: Mass defect falling within -0.11 and 0.12 OR exact mass match, and 3+ within homologous series
D+	[CF2]n_1402	NA	NA	NA	431.223	11.038	NA	NA	Lvl 5 Schymanski: No ID, possible PFAS: Mass defect falling within -0.11 and 0.12 OR exact mass match, and 3+ within homologous series	Yes	3420	27.473	204.18	7914	-1	4	4	100	NA	FALSE	11.038	27.473	204.18	431.223	7914	4.26	4	NA	NA	NA	NA	0	NA	0	NA	NA	NA	NA	16	up	43.023	0.001	0.001	0.001	0.001	0.001	0.001	0.001	0.001	0.001	0.001	0.001	0.001	0.001	0.001	0.001	0.001	0.001	0.001	0.001	0.001	0.001	0.001	0.001	0.001	0.001	0.001	0.001	0.001	0.001	0.001	0.001	0.001	0.001	0.001	0.001	0.001	0.001	0.001	0.001	0.001	0.001	0.001	0.001	0.001	0.001	0.001	73533	0.001	0.001	0.001	0.001	0.001	0.001	0.001	151352	0.001	0.001	201055	0.001	0.001	56843.7	0.001	0.001	0.001	0.001	0.001	0.001	5_NoID	431	0.2233	431.251	431	0.250845	75	1402	4	FALSE	RT ordered	DT ordered	FALSE	TRUE	TRUE	FALSE	D+	Lvl 5 Schymanski: No ID, possible PFAS: Mass defect falling within -0.11 and 0.12 OR exact mass match, and 3+ within homologous series
D+	[CF2]n_1402	NA	NA	NA	431.223	11.171	NA	NA	Lvl 5 Schymanski: No ID, possible PFAS: Mass defect falling within -0.11 and 0.12 OR exact mass match, and 3+ within homologous series	Yes	4466	27.44	204.01	4362	-1	4	5	100	NA	FALSE	11.171	27.44	204.01	431.223	4362	3.57	5	NA	NA	NA	NA	0	NA	0	NA	NA	NA	NA	16	up	50.2	0.001	0.001	0.001	0.001	0.001	0.001	0.001	0.001	0.001	0.001	0.001	0.001	0.001	0.001	0.001	0.001	0.001	0.001	0.001	0.001	0.001	0.001	0.001	0.001	0.001	0.001	0.001	0.001	0.001	0.001	0.001	0.001	0.001	0.001	0.001	0.001	0.001	0.001	0.001	0.001	0.001	0.001	0.001	0.001	0.001	0.001	50547.6	0.001	0.001	0.001	0.001	0.001	40308.3	0.001	29142.1	0.001	0.001	75172	0.001	0.001	70942.3	0.001	0.001	0.001	0.001	0.001	0.001	5_NoID	431	0.2233	431.251	431	0.250845	75	1402	4	FALSE	RT ordered	DT ordered	FALSE	TRUE	TRUE	FALSE	D+	Lvl 5 Schymanski: No ID, possible PFAS: Mass defect falling within -0.11 and 0.12 OR exact mass match, and 3+ within homologous series
D+	[CF2]n_1402	NA	NA	NA	431.224	11.147	NA	NA	Lvl 5 Schymanski: No ID, possible PFAS: Mass defect falling within -0.11 and 0.12 OR exact mass match, and 3+ within homologous series	Yes	7628	27.512	204.33	1153	-1	3	3	100	NA	FALSE	11.147	27.512	204.33	431.224	1153	6.08	3	NA	NA	NA	NA	0	NA	0	NA	NA	NA	NA	16	up	30.944	0.001	0.001	0.001	0.001	0.001	0.001	0.001	0.001	0.001	0.001	0.001	0.001	0.001	0.001	0.001	0.001	0.001	0.001	0.001	0.001	0.001	0.001	0.001	0.001	0.001	0.001	0.001	0.001	0.001	0.001	0.001	0.001	0.001	0.001	0.001	0.001	0.001	0.001	9267.31	0.001	0.001	0.001	0.001	0.001	0.001	0.001	0.001	0.001	0.001	0.001	0.001	7270.49	0.001	0.001	53822.6	0.001	0.001	0.001	0.001	0.001	0.001	0.001	0.001	0.001	0.001	0.001	0.001	5_NoID	431	0.2239	431.251	431	0.251445	75	1402	4	FALSE	RT ordered	DT ordered	FALSE	TRUE	TRUE	FALSE	D+	Lvl 5 Schymanski: No ID, possible PFAS: Mass defect falling within -0.11 and 0.12 OR exact mass match, and 3+ within homologous series
D+	[CF2]n_1402	NA	NA	NA	431.224	12.516	NA	NA	Lvl 5 Schymanski: No ID, possible PFAS: Mass defect falling within -0.11 and 0.12 OR exact mass match, and 3+ within homologous series	Yes	3103	26.701	198.72	9595	-1	3	6	100	NA	FALSE	12.516	26.701	198.72	431.224	9595	3.64	6	NA	NA	NA	NA	0	NA	0	NA	NA	NA	NA	16	up	49.335	0.001	0.001	0.001	0.001	0.001	0.001	0.001	0.001	0.001	0.001	0.001	0.001	0.001	0.001	0.001	0.001	0.001	0.001	0.001	0.001	0.001	0.001	0.001	0.001	0.001	0.001	0.001	85485	79338.2	80597.4	0.001	0.001	0.001	0.001	0.001	0.001	0.001	0.001	101197	0.001	0.001	0.001	0.001	0.001	0.001	0.001	219584	0.001	0.001	0.001	0.001	0.001	0.001	0.001	0.001	0.001	0.001	0.001	0.001	0.001	19070.5	0.001	0.001	0.001	0.001	0.001	0.001	5_NoID	431	0.2243	431.252	431	0.251845	75	1402	4	FALSE	RT ordered	DT ordered	FALSE	TRUE	TRUE	FALSE	D+	Lvl 5 Schymanski: No ID, possible PFAS: Mass defect falling within -0.11 and 0.12 OR exact mass match, and 3+ within homologous series
D+	[CF2]n_1402	NA	NA	NA	881.196	15.552	NA	NA	Lvl 5 Schymanski: No ID, possible PFAS: Mass defect falling within -0.11 and 0.12 OR exact mass match, and 3+ within homologous series	Yes	11336	40.602	297.22	317	-1	2	1	32.7	NA	FALSE	15.552	40.602	297.22	881.196	317	7.81	1	NA	NA	NA	NA	0	NA	0	NA	NA	NA	NA	16	up	24.356	0.001	0.001	0.001	19336.1	0.001	0.001	0.001	0.001	0.001	0.001	0.001	0.001	0.001	0.001	0.001	0.001	0.001	0.001	0.001	0.001	0.001	0.001	0.001	0.001	0.001	0.001	0.001	0.001	0.001	0.001	0.001	0.001	0.001	0.001	0.001	0.001	0.001	0.001	0.001	0.001	0.001	0.001	0.001	0.001	0.001	0.001	0.001	0.001	0.001	0.001	0.001	0.001	0.001	0.001	0.001	0.001	0.001	0.001	0.001	0.001	0.001	0.001	0.001	0.001	0.001	0.001	0.001	5_NoID	881	0.1957	881.252	881	0.251987	75	1402	4	FALSE	RT ordered	DT ordered	FALSE	TRUE	TRUE	FALSE	D+	Lvl 5 Schymanski: No ID, possible PFAS: Mass defect falling within -0.11 and 0.12 OR exact mass match, and 3+ within homologous series
D+	[CF2]n_1415	NA	NA	NA	239.239	15.035	NA	NA	Lvl 5 Schymanski: No ID, possible PFAS: Mass defect falling within -0.11 and 0.12 OR exact mass match, and 3+ within homologous series	Yes	1010	21.733	165.59	69972	-1	2	30	100	NA	FALSE	15.035	21.733	165.59	239.239	69972	1.46	30	NA	NA	NA	NA	0	NA	0	NA	NA	NA	NA	16	up	89.88	0.001	36564.4	0.001	76302.3	0.001	0.001	0.001	0.001	130424	156289	84063.8	0.001	35271.1	32258.9	109300	29420.3	0.001	299948	216310	96740.1	0.001	0.001	0.001	186420	0.001	0.001	0.001	49872	86350.6	85660.6	31032.5	0.001	52186	0.001	66111.5	180955	0.001	0.001	299759	185760	0.001	100825	0.001	0.001	0.001	0.001	0.001	0.001	0.001	0.001	0.001	0.001	144609	0.001	272890	145315	0.001	357652	377245	33813.7	308951	0.001	0.001	0.001	0.001	0.001	0.001	5_NoID	239	0.2392	239.254	239	0.254481	75	1415	4	FALSE	RT not ordered	DT ordered	FALSE	TRUE	TRUE	FALSE	D+	Lvl 5 Schymanski: No ID, possible PFAS: Mass defect falling within -0.11 and 0.12 OR exact mass match, and 3+ within homologous series
D+	[CF2]n_1415	NA	NA	NA	339.236	11.353	NA	NA	Lvl 5 Schymanski: No ID, possible PFAS: Mass defect falling within -0.11 and 0.12 OR exact mass match, and 3+ within homologous series	Yes	4262	25.611	191.81	4882	-1	2	10	100	NA	FALSE	11.353	25.611	191.81	339.236	4882	2.35	10	NA	NA	NA	NA	0	NA	0	NA	NA	NA	NA	16	up	69.518	0.001	0.001	0.001	24531.3	29032.2	37300.2	0.001	34337.4	0.001	43775.2	0.001	0.001	0.001	0.001	0.001	0.001	0.001	0.001	0.001	0.001	0.001	0.001	0.001	0.001	0.001	0.001	0.001	0.001	0.001	0.001	24366.9	21232	32818.7	0.001	0.001	0.001	0.001	0.001	0.001	0.001	20671.5	29708.2	0.001	0.001	0.001	0.001	0.001	0.001	0.001	0.001	0.001	0.001	0.001	0.001	0.001	0.001	0.001	0.001	0.001	0.001	0.001	0.001	0.001	0.001	0.001	0.001	0.001	5_NoID	339	0.2358	339.257	339	0.257469	75	1415	4	FALSE	RT not ordered	DT ordered	FALSE	TRUE	TRUE	FALSE	D+	Lvl 5 Schymanski: No ID, possible PFAS: Mass defect falling within -0.11 and 0.12 OR exact mass match, and 3+ within homologous series
D+	[CF2]n_1415	NA	NA	NA	339.236	11.515	NA	NA	Lvl 5 Schymanski: No ID, possible PFAS: Mass defect falling within -0.11 and 0.12 OR exact mass match, and 3+ within homologous series	Yes	8221	26.794	201.17	928	-1	2	1	100	NA	FALSE	11.515	26.794	201.17	339.236	928	7.81	1	NA	NA	NA	NA	0	NA	0	NA	NA	NA	NA	16	up	24.356	0.001	0.001	0.001	0.001	0.001	0.001	0.001	0.001	0.001	0.001	0.001	0.001	0.001	0.001	0.001	0.001	0.001	0.001	0.001	0.001	0.001	0.001	0.001	0.001	0.001	0.001	0.001	0.001	0.001	0.001	0.001	0.001	0.001	0.001	0.001	0.001	0.001	0.001	0.001	0.001	0.001	0.001	0.001	0.001	0.001	0.001	0.001	0.001	0.001	0.001	0.001	0.001	0.001	0.001	0.001	0.001	0.001	56624.2	0.001	0.001	0.001	0.001	0.001	0.001	0.001	0.001	0.001	5_NoID	339	0.2358	339.257	339	0.257469	75	1415	4	FALSE	RT not ordered	DT ordered	FALSE	TRUE	TRUE	FALSE	D+	Lvl 5 Schymanski: No ID, possible PFAS: Mass defect falling within -0.11 and 0.12 OR exact mass match, and 3+ within homologous series
D+	[CF2]n_1415	NA	NA	NA	339.236	10.699	NA	NA	Lvl 5 Schymanski: No ID, possible PFAS: Mass defect falling within -0.11 and 0.12 OR exact mass match, and 3+ within homologous series	Yes	7861	24.904	187.04	1058	-1	2	1	42.1	NA	FALSE	10.699	24.904	187.04	339.236	1058	7.81	1	NA	NA	NA	NA	0	NA	0	NA	NA	NA	NA	16	up	24.356	0.001	0.001	0.001	0.001	0.001	0.001	0.001	0.001	0.001	0.001	0.001	0.001	0.001	0.001	0.001	0.001	0.001	0.001	0.001	0.001	0.001	0.001	0.001	0.001	0.001	0.001	0.001	0.001	0.001	0.001	0.001	0.001	0.001	0.001	0.001	0.001	0.001	0.001	0.001	0.001	0.001	0.001	0.001	0.001	0.001	0.001	0.001	0.001	0.001	0.001	0.001	0.001	0.001	0.001	0.001	0.001	0.001	64511.1	0.001	0.001	0.001	0.001	0.001	0.001	0.001	0.001	0.001	5_NoID	339	0.2365	339.258	339	0.258169	75	1415	4	FALSE	RT not ordered	DT ordered	FALSE	TRUE	TRUE	FALSE	D+	Lvl 5 Schymanski: No ID, possible PFAS: Mass defect falling within -0.11 and 0.12 OR exact mass match, and 3+ within homologous series
D+	[CF2]n_1415	NA	NA	NA	339.236	11.344	NA	NA	Lvl 5 Schymanski: No ID, possible PFAS: Mass defect falling within -0.11 and 0.12 OR exact mass match, and 3+ within homologous series	Yes	894	25.575	191.64	83691	-1	2	21	100	NA	FALSE	11.344	25.575	191.64	339.236	83691	3.2	21	NA	NA	NA	NA	0	NA	0	NA	NA	NA	NA	16	up	54.987	0.001	239662	44609.9	0.001	0.001	0.001	67994.6	0.001	77521.6	237306	81184.1	0.001	0.001	0.001	123689	0.001	0.001	0.001	0.001	101681	0.001	112432	0.001	0.001	0.001	0.001	0.001	108955	111132	100527	0.001	0.001	0.001	0.001	0.001	0.001	0.001	0.001	85528.6	59546.9	0.001	0.001	0.001	0.001	0.001	0.001	848526	0.001	0.001	0.001	0.001	0.001	48980.7	0.001	364348	91142	0.001	1896506	72108.4	0.001	231792	0.001	0.001	0.001	0.001	0.001	0.001	5_NoID	339	0.2365	339.258	339	0.258169	75	1415	4	FALSE	RT not ordered	DT ordered	FALSE	TRUE	TRUE	FALSE	D+	Lvl 5 Schymanski: No ID, possible PFAS: Mass defect falling within -0.11 and 0.12 OR exact mass match, and 3+ within homologous series
D+	[CF2]n_1415	NA	NA	NA	339.237	11.039	NA	NA	Lvl 5 Schymanski: No ID, possible PFAS: Mass defect falling within -0.11 and 0.12 OR exact mass match, and 3+ within homologous series	Yes	5524	25.001	187.05	2697	-1	2	1	51.9	NA	FALSE	11.039	25.001	187.05	339.237	2697	7.81	1	NA	NA	NA	NA	0	NA	0	NA	NA	NA	NA	16	up	24.356	0.001	0.001	0.001	0.001	0.001	0.001	0.001	0.001	0.001	0.001	0.001	0.001	0.001	0.001	0.001	0.001	0.001	0.001	0.001	0.001	0.001	0.001	0.001	0.001	0.001	0.001	0.001	0.001	0.001	0.001	0.001	0.001	0.001	0.001	0.001	0.001	0.001	0.001	0.001	0.001	0.001	0.001	0.001	0.001	0.001	0.001	164497	0.001	0.001	0.001	0.001	0.001	0.001	0.001	0.001	0.001	0.001	0.001	0.001	0.001	0.001	0.001	0.001	0.001	0.001	0.001	0.001	5_NoID	339	0.2369	339.259	339	0.258569	75	1415	4	FALSE	RT not ordered	DT ordered	FALSE	TRUE	TRUE	FALSE	D+	Lvl 5 Schymanski: No ID, possible PFAS: Mass defect falling within -0.11 and 0.12 OR exact mass match, and 3+ within homologous series
D+	[CF2]n_1415	NA	NA	NA	389.23	13.921	NA	NA	Lvl 5 Schymanski: No ID, possible PFAS: Mass defect falling within -0.11 and 0.12 OR exact mass match, and 3+ within homologous series	Yes	11960	29.218	217.39	254	-1	2	1	66.5	NA	FALSE	13.921	29.218	217.39	389.23	254	7.81	1	NA	NA	NA	NA	0	NA	0	NA	NA	NA	NA	16	up	24.356	0.001	0.001	0.001	0.001	0.001	0.001	0.001	0.001	0.001	0.001	0.001	0.001	0.001	0.001	0.001	0.001	0.001	0.001	0.001	0.001	0.001	0.001	0.001	0.001	0.001	0.001	0.001	0.001	0.001	0.001	0.001	0.001	0.001	0.001	0.001	0.001	0.001	0.001	0.001	0.001	0.001	0.001	0.001	0.001	0.001	0.001	15481.7	0.001	0.001	0.001	0.001	0.001	0.001	0.001	0.001	0.001	0.001	0.001	0.001	0.001	0.001	0.001	0.001	0.001	0.001	0.001	0.001	5_NoID	389	0.2296	389.254	389	0.254462	75	1415	4	FALSE	RT not ordered	DT not ordered	FALSE	TRUE	TRUE	FALSE	D+	Lvl 5 Schymanski: No ID, possible PFAS: Mass defect falling within -0.11 and 0.12 OR exact mass match, and 3+ within homologous series
D+	[CF2]n_1415	NA	NA	NA	389.231	13.368	NA	NA	Lvl 5 Schymanski: No ID, possible PFAS: Mass defect falling within -0.11 and 0.12 OR exact mass match, and 3+ within homologous series	Yes	5476	26.57	198.14	2760	-1	2	2	82.4	NA	FALSE	13.368	26.57	198.14	389.231	2760	6.2	2	NA	NA	NA	NA	0	NA	0	NA	NA	NA	NA	16	up	30.406	0.001	0.001	0.001	0.001	0.001	0.001	0.001	0.001	0.001	0.001	0.001	0.001	0.001	0.001	0.001	0.001	0.001	0.001	128034	0.001	0.001	0.001	0.001	0.001	0.001	0.001	0.001	0.001	0.001	0.001	0.001	0.001	0.001	0.001	0.001	0.001	0.001	0.001	0.001	0.001	0.001	0.001	0.001	40330.4	0.001	0.001	0.001	0.001	0.001	0.001	0.001	0.001	0.001	0.001	0.001	0.001	0.001	0.001	0.001	0.001	0.001	0.001	0.001	0.001	0.001	0.001	0.001	5_NoID	389	0.2314	389.256	389	0.256262	75	1415	4	FALSE	RT not ordered	DT ordered	FALSE	TRUE	TRUE	FALSE	D+	Lvl 5 Schymanski: No ID, possible PFAS: Mass defect falling within -0.11 and 0.12 OR exact mass match, and 3+ within homologous series
D+	[CF2]n_1415	NA	NA	NA	389.232	13.056	NA	NA	Lvl 5 Schymanski: No ID, possible PFAS: Mass defect falling within -0.11 and 0.12 OR exact mass match, and 3+ within homologous series	Yes	3842	26.18	195.39	6208	-1	3	13	100	NA	FALSE	13.056	26.18	195.39	389.232	6208	2.16	13	NA	NA	NA	NA	0	NA	0	NA	NA	NA	NA	16	up	73.621	0.001	0.001	0.001	25852	0.001	0.001	19139.3	0.001	0.001	27091.9	17941.1	0.001	0.001	0.001	0.001	27676.4	0.001	0.001	32823.6	0.001	0.001	0.001	0.001	0.001	0.001	0.001	0.001	30958.7	0.001	0.001	20072.9	10759.1	18823.1	0.001	0.001	0.001	0.001	0.001	45442.8	44798.9	0.001	0.001	0.001	0.001	0.001	0.001	0.001	0.001	0.001	0.001	0.001	0.001	0.001	0.001	0.001	0.001	0.001	57284.7	0.001	0.001	0.001	0.001	0.001	0.001	0.001	0.001	0.001	5_NoID	389	0.232	389.257	389	0.256862	75	1415	4	FALSE	RT ordered	DT ordered	FALSE	TRUE	TRUE	FALSE	D+	Lvl 5 Schymanski: No ID, possible PFAS: Mass defect falling within -0.11 and 0.12 OR exact mass match, and 3+ within homologous series
D+	[CF2]n_1415	NA	NA	NA	389.233	13.756	NA	NA	Lvl 5 Schymanski: No ID, possible PFAS: Mass defect falling within -0.11 and 0.12 OR exact mass match, and 3+ within homologous series	Yes	8740	28.39	211.26	765	-1	2	1	65	NA	FALSE	13.756	28.39	211.26	389.233	765	7.81	1	NA	NA	NA	NA	0	NA	0	NA	NA	NA	NA	16	up	24.356	0.001	0.001	0.001	0.001	0.001	0.001	0.001	0.001	0.001	0.001	0.001	0.001	46661.2	0.001	0.001	0.001	0.001	0.001	0.001	0.001	0.001	0.001	0.001	0.001	0.001	0.001	0.001	0.001	0.001	0.001	0.001	0.001	0.001	0.001	0.001	0.001	0.001	0.001	0.001	0.001	0.001	0.001	0.001	0.001	0.001	0.001	0.001	0.001	0.001	0.001	0.001	0.001	0.001	0.001	0.001	0.001	0.001	0.001	0.001	0.001	0.001	0.001	0.001	0.001	0.001	0.001	0.001	5_NoID	389	0.2325	389.257	389	0.257362	75	1415	4	FALSE	RT not ordered	DT not ordered	FALSE	TRUE	TRUE	FALSE	D+	Lvl 5 Schymanski: No ID, possible PFAS: Mass defect falling within -0.11 and 0.12 OR exact mass match, and 3+ within homologous series
D+	[CF2]n_1415	NA	NA	NA	389.233	13.052	NA	NA	Lvl 5 Schymanski: No ID, possible PFAS: Mass defect falling within -0.11 and 0.12 OR exact mass match, and 3+ within homologous series	Yes	10039	35.459	264.67	490	-1	2	2	99.8	NA	FALSE	13.052	35.459	264.67	389.233	490	5.53	2	NA	NA	NA	NA	0	NA	0	NA	NA	NA	NA	16	up	33.877	0.001	0.001	0.001	0.001	0.001	0.001	0.001	0.001	0.001	0.001	0.001	0.001	0.001	0.001	0.001	16920.9	0.001	0.001	0.001	0.001	0.001	0.001	0.001	0.001	0.001	0.001	0.001	0.001	12960.6	0.001	0.001	0.001	0.001	0.001	0.001	0.001	0.001	0.001	0.001	0.001	0.001	0.001	0.001	0.001	0.001	0.001	0.001	0.001	0.001	0.001	0.001	0.001	0.001	0.001	0.001	0.001	0.001	0.001	0.001	0.001	0.001	0.001	0.001	0.001	0.001	0.001	0.001	5_NoID	389	0.2327	389.258	389	0.257562	75	1415	4	FALSE	RT ordered	DT not ordered	FALSE	TRUE	TRUE	FALSE	D+	Lvl 5 Schymanski: No ID, possible PFAS: Mass defect falling within -0.11 and 0.12 OR exact mass match, and 3+ within homologous series
D+	[CF2]n_1415	NA	NA	NA	389.233	13.758	NA	NA	Lvl 5 Schymanski: No ID, possible PFAS: Mass defect falling within -0.11 and 0.12 OR exact mass match, and 3+ within homologous series	Yes	11394	27.408	203.98	310	-1	2	1	69.7	NA	FALSE	13.758	27.408	203.98	389.233	310	7.81	1	NA	NA	NA	NA	0	NA	0	NA	NA	NA	NA	16	up	24.356	0.001	0.001	0.001	0.001	0.001	0.001	0.001	0.001	0.001	0.001	0.001	0.001	18910.5	0.001	0.001	0.001	0.001	0.001	0.001	0.001	0.001	0.001	0.001	0.001	0.001	0.001	0.001	0.001	0.001	0.001	0.001	0.001	0.001	0.001	0.001	0.001	0.001	0.001	0.001	0.001	0.001	0.001	0.001	0.001	0.001	0.001	0.001	0.001	0.001	0.001	0.001	0.001	0.001	0.001	0.001	0.001	0.001	0.001	0.001	0.001	0.001	0.001	0.001	0.001	0.001	0.001	0.001	5_NoID	389	0.2328	389.258	389	0.257662	75	1415	4	FALSE	RT not ordered	DT ordered	FALSE	TRUE	TRUE	FALSE	D+	Lvl 5 Schymanski: No ID, possible PFAS: Mass defect falling within -0.11 and 0.12 OR exact mass match, and 3+ within homologous series
D+	[CF2]n_1415	NA	NA	NA	439.223	13.302	NA	NA	Lvl 5 Schymanski: No ID, possible PFAS: Mass defect falling within -0.11 and 0.12 OR exact mass match, and 3+ within homologous series	Yes	5310	30.444	226.48	2970	-1	2	6	100	NA	FALSE	13.302	30.444	226.48	439.223	2970	3.29	6	NA	NA	NA	NA	0	NA	0	NA	NA	NA	NA	16	up	53.774	0.001	0.001	0.001	0.001	0.001	0.001	0.001	0.001	0.001	0.001	0.001	0.001	0.001	0.001	0.001	0.001	0.001	0.001	0.001	0.001	0.001	0.001	0.001	0.001	0.001	0.001	0.001	0.001	38020.4	37571.8	0.001	0.001	0.001	0.001	0.001	43946.9	0.001	0.001	13915.7	32363.4	0.001	0.001	0.001	0.001	0.001	0.001	0.001	0.001	0.001	0.001	0.001	0.001	0.001	0.001	0.001	0.001	0.001	0.001	0.001	0.001	15350.7	0.001	0.001	0.001	0.001	0.001	0.001	5_NoID	439	0.2231	439.251	439	0.251155	75	1415	4	FALSE	RT ordered	DT not ordered	FALSE	TRUE	TRUE	FALSE	D+	Lvl 5 Schymanski: No ID, possible PFAS: Mass defect falling within -0.11 and 0.12 OR exact mass match, and 3+ within homologous series
D+	[CF2]n_1415	NA	NA	NA	439.224	13.228	NA	NA	Lvl 5 Schymanski: No ID, possible PFAS: Mass defect falling within -0.11 and 0.12 OR exact mass match, and 3+ within homologous series	Yes	12134	27.473	203.68	238	-1	2	1	41.2	NA	FALSE	13.228	27.473	203.68	439.224	238	7.81	1	NA	NA	NA	NA	0	NA	0	NA	NA	NA	NA	16	up	24.356	0.001	0.001	0.001	0.001	0.001	0.001	0.001	0.001	0.001	0.001	0.001	0.001	0.001	0.001	0.001	0.001	0.001	0.001	0.001	0.001	0.001	0.001	0.001	0.001	0.001	0.001	0.001	0.001	0.001	0.001	0.001	0.001	0.001	0.001	14491	0.001	0.001	0.001	0.001	0.001	0.001	0.001	0.001	0.001	0.001	0.001	0.001	0.001	0.001	0.001	0.001	0.001	0.001	0.001	0.001	0.001	0.001	0.001	0.001	0.001	0.001	0.001	0.001	0.001	0.001	0.001	0.001	5_NoID	439	0.2245	439.253	439	0.252556	75	1415	4	FALSE	RT ordered	DT not ordered	FALSE	TRUE	TRUE	FALSE	D+	Lvl 5 Schymanski: No ID, possible PFAS: Mass defect falling within -0.11 and 0.12 OR exact mass match, and 3+ within homologous series
D+	[CF2]n_1415	NA	NA	NA	439.225	13.324	NA	NA	Lvl 5 Schymanski: No ID, possible PFAS: Mass defect falling within -0.11 and 0.12 OR exact mass match, and 3+ within homologous series	Yes	212	27.46	203.81	603280	-1	3	52	100	NA	FALSE	13.324	27.46	203.81	439.225	603280	1.35	52	NA	NA	NA	NA	0	NA	0	NA	NA	NA	NA	16	up	92.476	164759	77630.3	56018	97611.3	0.001	178399	105631	449130	1166513	830395	1271116	112657	100144	92881.7	173246	201238	0.001	635076	472591	1406562	0.001	617052	0.001	708921	160791	0.001	32558.3	3102381	3152717	2924880	1059238	572032	366196	214629	1465272	2550693	1472689	145028	1317649	2314641	493962	1013736	199799	106870	207237	218327	0.001	274205	201078	0.001	0.001	190810	171922	158138	325434	207774	0.001	1389610	172173	43266.3	1656754	0.001	0.001	0.001	0.001	0.001	0.001	5_NoID	439	0.2254	439.253	439	0.253456	75	1415	4	FALSE	RT ordered	DT not ordered	FALSE	TRUE	TRUE	FALSE	D+	Lvl 5 Schymanski: No ID, possible PFAS: Mass defect falling within -0.11 and 0.12 OR exact mass match, and 3+ within homologous series
D+	[CF2]n_1415	NA	NA	NA	439.23	11.826	NA	NA	Lvl 5 Schymanski: No ID, possible PFAS: Mass defect falling within -0.11 and 0.12 OR exact mass match, and 3+ within homologous series	Yes	13201	27.024	201.13	155	-1	2	1	41.4	NA	FALSE	11.826	27.024	201.13	439.23	155	7.81	1	NA	NA	NA	NA	0	NA	0	NA	NA	NA	NA	16	up	24.356	0.001	0.001	0.001	0.001	0.001	0.001	0.001	0.001	0.001	0.001	0.001	0.001	0.001	0.001	0.001	0.001	0.001	0.001	0.001	0.001	0.001	0.001	0.001	0.001	0.001	0.001	0.001	0.001	0.001	0.001	0.001	0.001	0.001	0.001	0.001	0.001	0.001	0.001	0.001	0.001	0.001	0.001	0.001	0.001	0.001	0.001	0.001	0.001	0.001	0.001	0.001	0.001	0.001	0.001	0.001	0.001	0.001	0.001	0.001	0.001	9446.31	0.001	0.001	0.001	0.001	0.001	0.001	5_NoID	439	0.2302	439.258	439	0.258256	75	1415	4	FALSE	RT not ordered	DT not ordered	FALSE	TRUE	TRUE	FALSE	D+	Lvl 5 Schymanski: No ID, possible PFAS: Mass defect falling within -0.11 and 0.12 OR exact mass match, and 3+ within homologous series
D+	[CF2]n_1415	NA	NA	NA	489.222	13.358	NA	NA	Lvl 5 Schymanski: No ID, possible PFAS: Mass defect falling within -0.11 and 0.12 OR exact mass match, and 3+ within homologous series	Yes	3154	29.131	215.67	9271	-1	2	16	100	NA	FALSE	13.358	29.131	215.67	489.222	9271	1.98	16	NA	NA	NA	NA	0	NA	0	NA	NA	NA	NA	16	up	77.653	14940.9	0.001	0.001	66166.2	0.001	0.001	0.001	0.001	0.001	48353.8	17759.8	35396.2	0.001	0.001	19030.3	0.001	0.001	11676.4	0.001	0.001	0.001	0.001	0.001	0.001	0.001	0.001	0.001	38306.3	38793.4	50820.9	0.001	0.001	0.001	21668	0.001	0.001	0.001	13907.7	59458.8	68541.6	0.001	0.001	0.001	0.001	0.001	0.001	0.001	0.001	0.001	0.001	21819.2	0.001	0.001	0.001	0.001	0.001	0.001	0.001	0.001	0.001	38865.1	0.001	0.001	0.001	0.001	0.001	0.001	5_NoID	489	0.2218	489.253	489	0.253049	75	1415	4	FALSE	RT ordered	DT ordered	FALSE	TRUE	TRUE	FALSE	D+	Lvl 5 Schymanski: No ID, possible PFAS: Mass defect falling within -0.11 and 0.12 OR exact mass match, and 3+ within homologous series
D+	[CF2]n_1415	NA	NA	NA	789.202	15.13	NA	NA	Lvl 5 Schymanski: No ID, possible PFAS: Mass defect falling within -0.11 and 0.12 OR exact mass match, and 3+ within homologous series	Yes	11185	38.028	278.92	333	-1	2	1	31.5	NA	FALSE	15.13	38.028	278.92	789.202	333	7.81	1	NA	NA	NA	NA	0	NA	0	NA	NA	NA	NA	16	up	24.356	0.001	0.001	0.001	0.001	0.001	0.001	0.001	0.001	0.001	0.001	0.001	0.001	0.001	0.001	0.001	20339.6	0.001	0.001	0.001	0.001	0.001	0.001	0.001	0.001	0.001	0.001	0.001	0.001	0.001	0.001	0.001	0.001	0.001	0.001	0.001	0.001	0.001	0.001	0.001	0.001	0.001	0.001	0.001	0.001	0.001	0.001	0.001	0.001	0.001	0.001	0.001	0.001	0.001	0.001	0.001	0.001	0.001	0.001	0.001	0.001	0.001	0.001	0.001	0.001	0.001	0.001	0.001	5_NoID	789	0.2015	789.252	789	0.25191	75	1415	4	FALSE	RT ordered	DT ordered	FALSE	TRUE	TRUE	FALSE	D+	Lvl 5 Schymanski: No ID, possible PFAS: Mass defect falling within -0.11 and 0.12 OR exact mass match, and 3+ within homologous series
D+	[CF2]n_1418	NA	NA	NA	263.239	14.099	NA	NA	Lvl 5 Schymanski: No ID, possible PFAS: Mass defect falling within -0.11 and 0.12 OR exact mass match, and 3+ within homologous series	Yes	4322	22.857	173.45	4732	-1	2	4	100	NA	FALSE	14.099	22.857	173.45	263.239	4732	4.11	4	NA	NA	NA	NA	0	NA	0	NA	NA	NA	NA	16	up	44.391	0.001	0.001	0.001	0.001	0.001	0.001	0.001	0.001	0.001	0.001	0.001	0.001	0.001	0.001	0.001	0.001	0.001	0.001	0.001	0.001	0.001	0.001	0.001	0.001	0.001	0.001	0.001	0.001	56944.2	49722.7	0.001	0.001	0.001	0.001	0.001	0.001	0.001	0.001	0.001	0.001	0.001	0.001	0.001	0.001	0.001	0.001	60984.3	0.001	0.001	0.001	0.001	0.001	0.001	0.001	0.001	0.001	0.001	120977	0.001	0.001	0.001	0.001	0.001	0.001	0.001	0.001	0.001	5_NoID	263	0.2386	263.255	263	0.255414	75	1418	4	FALSE	RT not ordered	DT ordered	FALSE	TRUE	TRUE	FALSE	D+	Lvl 5 Schymanski: No ID, possible PFAS: Mass defect falling within -0.11 and 0.12 OR exact mass match, and 3+ within homologous series
D+	[CF2]n_1418	NA	NA	NA	263.239	14.807	NA	NA	Lvl 5 Schymanski: No ID, possible PFAS: Mass defect falling within -0.11 and 0.12 OR exact mass match, and 3+ within homologous series	Yes	8451	22.711	172.51	854	-1	2	1	95.2	NA	FALSE	14.807	22.711	172.51	263.239	854	7.81	1	NA	NA	NA	NA	0	NA	0	NA	NA	NA	NA	16	up	24.356	0.001	0.001	0.001	0.001	0.001	0.001	0.001	0.001	0.001	0.001	0.001	0.001	0.001	0.001	0.001	0.001	0.001	0.001	0.001	0.001	0.001	0.001	0.001	0.001	0.001	0.001	0.001	0.001	0.001	0.001	0.001	0.001	0.001	0.001	0.001	0.001	0.001	0.001	0.001	0.001	0.001	0.001	0.001	0.001	0.001	0.001	0.001	0.001	0.001	0.001	0.001	0.001	0.001	0.001	0.001	0.001	0.001	52093.3	0.001	0.001	0.001	0.001	0.001	0.001	0.001	0.001	0.001	5_NoID	263	0.2391	263.256	263	0.255914	75	1418	4	FALSE	RT not ordered	DT ordered	FALSE	TRUE	TRUE	FALSE	D+	Lvl 5 Schymanski: No ID, possible PFAS: Mass defect falling within -0.11 and 0.12 OR exact mass match, and 3+ within homologous series
D+	[CF2]n_1418	NA	NA	NA	313.237	9.32	NA	NA	Lvl 5 Schymanski: No ID, possible PFAS: Mass defect falling within -0.11 and 0.12 OR exact mass match, and 3+ within homologous series	Yes	6388	24.205	182.39	1863	-1	2	1	80.9	NA	FALSE	9.32	24.205	182.39	313.237	1863	7.81	1	NA	NA	NA	NA	0	NA	0	NA	NA	NA	NA	16	up	24.356	0.001	0.001	0.001	0.001	0.001	0.001	0.001	0.001	0.001	0.001	0.001	0.001	0.001	0.001	0.001	0.001	0.001	0.001	0.001	0.001	0.001	0.001	0.001	0.001	0.001	0.001	0.001	0.001	0.001	0.001	0.001	0.001	0.001	0.001	0.001	0.001	0.001	0.001	0.001	0.001	0.001	0.001	0.001	0.001	0.001	0.001	0.001	0.001	0.001	0.001	0.001	0.001	0.001	0.001	0.001	0.001	0.001	113636	0.001	0.001	0.001	0.001	0.001	0.001	0.001	0.001	0.001	5_NoID	313	0.2368	313.257	313	0.256808	75	1418	4	FALSE	RT not ordered	DT ordered	FALSE	TRUE	TRUE	FALSE	D+	Lvl 5 Schymanski: No ID, possible PFAS: Mass defect falling within -0.11 and 0.12 OR exact mass match, and 3+ within homologous series
D+	[CF2]n_1418	NA	NA	NA	313.238	10.219	NA	NA	Lvl 5 Schymanski: No ID, possible PFAS: Mass defect falling within -0.11 and 0.12 OR exact mass match, and 3+ within homologous series	Yes	3330	23.78	178.97	8317	-1	2	3	100	NA	FALSE	10.219	23.78	178.97	313.238	8317	5.98	3	NA	NA	NA	NA	0	NA	0	NA	NA	NA	NA	16	up	31.474	0.001	0.001	0.001	0.001	0.001	0.001	0.001	0.001	0.001	21935.8	0.001	0.001	0.001	0.001	0.001	0.001	0.001	0.001	0.001	0.001	0.001	0.001	0.001	0.001	0.001	0.001	0.001	0.001	0.001	0.001	0.001	0.001	0.001	0.001	0.001	0.001	0.001	0.001	0.001	0.001	0.001	0.001	0.001	0.001	0.001	0.001	112081	0.001	0.001	0.001	0.001	0.001	0.001	0.001	0.001	0.001	0.001	373310	0.001	0.001	0.001	0.001	0.001	0.001	0.001	0.001	0.001	5_NoID	313	0.238	313.258	313	0.258008	75	1418	4	FALSE	RT not ordered	DT ordered	FALSE	TRUE	TRUE	FALSE	D+	Lvl 5 Schymanski: No ID, possible PFAS: Mass defect falling within -0.11 and 0.12 OR exact mass match, and 3+ within homologous series
D+	[CF2]n_1418	NA	NA	NA	363.235	11.541	NA	NA	Lvl 5 Schymanski: No ID, possible PFAS: Mass defect falling within -0.11 and 0.12 OR exact mass match, and 3+ within homologous series	Yes	8818	26.628	198.67	748	-1	3	3	97.9	NA	FALSE	11.541	26.628	198.67	363.235	748	4.51	3	NA	NA	NA	NA	0	NA	0	NA	NA	NA	NA	16	up	40.865	0.001	0.001	0.001	0.001	0.001	0.001	0.001	0.001	0.001	0.001	0.001	0.001	0.001	0.001	0.001	0.001	0.001	0.001	0.001	0.001	0.001	0.001	0.001	0.001	0.001	0.001	0.001	0.001	0.001	0.001	0.001	0.001	0.001	0.001	14329.6	0.001	0.001	0.001	0.001	0.001	0.001	0.001	0.001	0.001	0.001	0.001	18906.8	12361.7	0.001	0.001	0.001	0.001	0.001	0.001	0.001	0.001	0.001	0.001	0.001	0.001	0.001	0.001	0.001	0.001	0.001	0.001	0.001	5_NoID	363	0.2345	363.258	363	0.257702	75	1418	4	FALSE	RT ordered	DT ordered	FALSE	TRUE	TRUE	FALSE	D+	Lvl 5 Schymanski: No ID, possible PFAS: Mass defect falling within -0.11 and 0.12 OR exact mass match, and 3+ within homologous series
D+	[CF2]n_1418	NA	NA	NA	363.235	11.831	NA	NA	Lvl 5 Schymanski: No ID, possible PFAS: Mass defect falling within -0.11 and 0.12 OR exact mass match, and 3+ within homologous series	Yes	8840	27.632	206.92	741	-1	2	2	98.9	NA	FALSE	11.831	27.632	206.92	363.235	741	5.51	2	NA	NA	NA	NA	0	NA	0	NA	NA	NA	NA	16	up	33.983	0.001	0.001	0.001	0.001	0.001	0.001	0.001	0.001	0.001	20232.2	0.001	0.001	0.001	0.001	0.001	0.001	0.001	0.001	0.001	0.001	0.001	0.001	0.001	0.001	0.001	0.001	0.001	0.001	0.001	0.001	0.001	0.001	0.001	0.001	0.001	0.001	0.001	0.001	0.001	0.001	0.001	0.001	0.001	0.001	0.001	0.001	0.001	0.001	0.001	0.001	0.001	0.001	0.001	0.001	0.001	0.001	0.001	24975.3	0.001	0.001	0.001	0.001	0.001	0.001	0.001	0.001	0.001	5_NoID	363	0.235	363.258	363	0.258202	75	1418	4	FALSE	RT ordered	DT not ordered	FALSE	TRUE	TRUE	FALSE	D+	Lvl 5 Schymanski: No ID, possible PFAS: Mass defect falling within -0.11 and 0.12 OR exact mass match, and 3+ within homologous series
D+	[CF2]n_1418	NA	NA	NA	363.235	12.106	NA	NA	Lvl 5 Schymanski: No ID, possible PFAS: Mass defect falling within -0.11 and 0.12 OR exact mass match, and 3+ within homologous series	Yes	4374	25.62	191.49	4587	-1	2	7	100	NA	FALSE	12.106	25.62	191.49	363.235	4587	3.43	7	NA	NA	NA	NA	0	NA	0	NA	NA	NA	NA	16	up	51.992	0.001	31924.3	0.001	0.001	0.001	0.001	0.001	0.001	12381.3	27613	0.001	0.001	0.001	0.001	0.001	0.001	0.001	0.001	0.001	0.001	0.001	0.001	0.001	0.001	0.001	0.001	0.001	0.001	0.001	0.001	0.001	0.001	0.001	0.001	0.001	0.001	0.001	0.001	0.001	0.001	0.001	0.001	0.001	0.001	0.001	0.001	28966.4	0.001	0.001	0.001	0.001	0.001	0.001	0.001	54927.1	0.001	0.001	98143.2	0.001	0.001	25828.7	0.001	0.001	0.001	0.001	0.001	0.001	5_NoID	363	0.2351	363.258	363	0.258302	75	1418	4	FALSE	RT not ordered	DT ordered	FALSE	TRUE	TRUE	FALSE	D+	Lvl 5 Schymanski: No ID, possible PFAS: Mass defect falling within -0.11 and 0.12 OR exact mass match, and 3+ within homologous series
D+	[CF2]n_1418	NA	NA	NA	413.232	11.539	NA	NA	Lvl 5 Schymanski: No ID, possible PFAS: Mass defect falling within -0.11 and 0.12 OR exact mass match, and 3+ within homologous series	Yes	8864	28.244	210.17	736	-1	2	2	58.5	NA	FALSE	11.539	28.244	210.17	413.232	736	5.51	2	NA	NA	NA	NA	0	NA	0	NA	NA	NA	NA	16	up	33.994	0.001	0.001	0.001	0.001	0.001	0.001	0.001	0.001	0.001	0.001	0.001	0.001	0.001	0.001	0.001	0.001	0.001	0.001	0.001	0.001	0.001	0.001	0.001	0.001	0.001	0.001	0.001	0.001	0.001	0.001	0.001	0.001	0.001	0.001	0.001	0.001	0.001	0.001	0.001	0.001	0.001	0.001	0.001	0.001	0.001	0.001	0.001	0.001	0.001	0.001	0.001	0.001	0.001	0.001	20159.2	0.001	0.001	24725.4	0.001	0.001	0.001	0.001	0.001	0.001	0.001	0.001	0.001	5_NoID	413	0.232	413.258	413	0.258395	75	1418	4	FALSE	RT not ordered	DT not ordered	FALSE	TRUE	TRUE	FALSE	D+	Lvl 5 Schymanski: No ID, possible PFAS: Mass defect falling within -0.11 and 0.12 OR exact mass match, and 3+ within homologous series
D+	[CF2]n_1418	NA	NA	NA	413.232	12.019	NA	NA	Lvl 5 Schymanski: No ID, possible PFAS: Mass defect falling within -0.11 and 0.12 OR exact mass match, and 3+ within homologous series	Yes	6573	27.265	202.91	1720	-1	2	2	82.4	NA	FALSE	12.019	27.265	202.91	413.232	1720	5.5	2	NA	NA	NA	NA	0	NA	0	NA	NA	NA	NA	16	up	34.011	0.001	0.001	0.001	0.001	0.001	0.001	0.001	0.001	0.001	0.001	0.001	0.001	0.001	0.001	0.001	0.001	0.001	0.001	0.001	0.001	0.001	0.001	0.001	0.001	0.001	0.001	0.001	0.001	0.001	0.001	0.001	0.001	0.001	0.001	0.001	0.001	0.001	0.001	0.001	0.001	0.001	0.001	0.001	0.001	0.001	0.001	0.001	0.001	0.001	0.001	0.001	0.001	0.001	0.001	47414.4	0.001	0.001	57511.9	0.001	0.001	0.001	0.001	0.001	0.001	0.001	0.001	0.001	5_NoID	413	0.232	413.258	413	0.258395	75	1418	4	FALSE	RT ordered	DT ordered	FALSE	TRUE	TRUE	FALSE	D+	Lvl 5 Schymanski: No ID, possible PFAS: Mass defect falling within -0.11 and 0.12 OR exact mass match, and 3+ within homologous series
D+	[CF2]n_1418	NA	NA	NA	463.224	13.306	NA	NA	Lvl 5 Schymanski: No ID, possible PFAS: Mass defect falling within -0.11 and 0.12 OR exact mass match, and 3+ within homologous series	Yes	3898	30.945	229.84	6004	-1	2	7	100	NA	FALSE	13.306	30.945	229.84	463.224	6004	3.08	7	NA	NA	NA	NA	0	NA	0	NA	NA	NA	NA	16	up	56.75	0.001	0.001	0.001	0.001	0.001	0.001	0.001	0.001	0.001	0.001	0.001	0.001	0.001	0.001	0.001	0.001	0.001	0.001	14533.4	0.001	0.001	0.001	0.001	0.001	0.001	0.001	0.001	81062	73889.1	72179.2	0.001	0.001	0.001	0.001	0.001	45485.8	0.001	0.001	33675.3	0.001	0.001	0.001	0.001	0.001	0.001	0.001	0.001	0.001	0.001	0.001	0.001	0.001	0.001	0.001	0.001	0.001	0.001	0.001	0.001	0.001	45442.6	0.001	0.001	0.001	0.001	0.001	0.001	5_NoID	463	0.2243	463.254	463	0.253889	75	1418	4	FALSE	RT ordered	DT ordered	FALSE	TRUE	TRUE	FALSE	D+	Lvl 5 Schymanski: No ID, possible PFAS: Mass defect falling within -0.11 and 0.12 OR exact mass match, and 3+ within homologous series
D+	[CF2]n_1418	NA	NA	NA	463.225	13.326	NA	NA	Lvl 5 Schymanski: No ID, possible PFAS: Mass defect falling within -0.11 and 0.12 OR exact mass match, and 3+ within homologous series	Yes	108	28.093	208.14	1393826	-1	4	56	100	NA	FALSE	13.326	28.093	208.14	463.225	1393826	1.31	56	NA	NA	NA	NA	0	NA	0	NA	NA	NA	NA	16	up	93.287	586256	252718	234619	418499	167871	666807	497541	1152571	2401433	1192898	3842266	207131	202682	501790	634838	783168	0.001	2068927	1242850	3449000	0.001	937664	0.001	1105059	547516	0.001	86966.8	7475169	7545925	7036017	2549381	1443457	674465	306804	2061632	3699795	2056025	458448	3977488	4764580	1334166	1542692	224512	199279	294342	579130	70786.4	550422	479571	24486.7	13630.1	603844	825376	611406	1614778	652420	0.001	2494782	826473	116314	4734712	0.001	0.001	0.001	0.001	0.001	0.001	5_NoID	463	0.2252	463.255	463	0.254789	75	1418	4	FALSE	RT ordered	DT not ordered	FALSE	TRUE	TRUE	FALSE	D+	Lvl 5 Schymanski: No ID, possible PFAS: Mass defect falling within -0.11 and 0.12 OR exact mass match, and 3+ within homologous series
D+	[CF2]n_1418	NA	NA	NA	913.2	15.611	NA	NA	Lvl 5 Schymanski: No ID, possible PFAS: Mass defect falling within -0.11 and 0.12 OR exact mass match, and 3+ within homologous series	Yes	11215	41.498	303.59	330	-1	2	1	56.1	NA	FALSE	15.611	41.498	303.59	913.2	330	7.81	1	NA	NA	NA	NA	0	NA	0	NA	NA	NA	NA	16	up	24.356	0.001	0.001	0.001	0.001	0.001	0.001	0.001	0.001	0.001	20160.5	0.001	0.001	0.001	0.001	0.001	0.001	0.001	0.001	0.001	0.001	0.001	0.001	0.001	0.001	0.001	0.001	0.001	0.001	0.001	0.001	0.001	0.001	0.001	0.001	0.001	0.001	0.001	0.001	0.001	0.001	0.001	0.001	0.001	0.001	0.001	0.001	0.001	0.001	0.001	0.001	0.001	0.001	0.001	0.001	0.001	0.001	0.001	0.001	0.001	0.001	0.001	0.001	0.001	0.001	0.001	0.001	0.001	5_NoID	913	0.1999	913.258	913	0.258231	75	1418	4	FALSE	RT ordered	DT ordered	FALSE	TRUE	TRUE	FALSE	D+	Lvl 5 Schymanski: No ID, possible PFAS: Mass defect falling within -0.11 and 0.12 OR exact mass match, and 3+ within homologous series
D+	[CF2]n_1424	NA	NA	NA	313.239	9.829	NA	NA	Lvl 5 Schymanski: No ID, possible PFAS: Mass defect falling within -0.11 and 0.12 OR exact mass match, and 3+ within homologous series	Yes	5157	24.01	180.92	3196	-1	3	1	98.8	NA	FALSE	9.829	24.01	180.92	313.239	3196	7.81	1	NA	NA	NA	NA	0	NA	0	NA	NA	NA	NA	16	up	24.356	0.001	0.001	0.001	0.001	0.001	0.001	0.001	0.001	0.001	0.001	0.001	0.001	0.001	0.001	0.001	0.001	0.001	0.001	0.001	0.001	0.001	0.001	0.001	0.001	0.001	0.001	0.001	0.001	0.001	0.001	0.001	0.001	0.001	0.001	0.001	0.001	0.001	0.001	0.001	0.001	0.001	0.001	0.001	0.001	0.001	0.001	0.001	0.001	0.001	0.001	0.001	0.001	0.001	0.001	0.001	0.001	0.001	194942	0.001	0.001	0.001	0.001	0.001	0.001	0.001	0.001	0.001	5_NoID	313	0.2386	313.259	313	0.258608	76	1424	4	FALSE	RT ordered	DT ordered	FALSE	TRUE	TRUE	FALSE	D+	Lvl 5 Schymanski: No ID, possible PFAS: Mass defect falling within -0.11 and 0.12 OR exact mass match, and 3+ within homologous series
D+	[CF2]n_1424	NA	NA	NA	313.239	10.697	NA	NA	Lvl 5 Schymanski: No ID, possible PFAS: Mass defect falling within -0.11 and 0.12 OR exact mass match, and 3+ within homologous series	Yes	6287	24.031	181.09	1943	-1	2	3	98.6	NA	FALSE	10.697	24.031	181.09	313.239	1943	4.92	3	NA	NA	NA	NA	0	NA	0	NA	NA	NA	NA	16	up	37.72	0.001	0.001	0.001	0.001	0.001	0.001	0.001	0.001	0.001	0.001	0.001	0.001	0.001	0.001	0.001	0.001	0.001	0.001	0.001	0.001	0.001	0.001	0.001	0.001	0.001	0.001	0.001	25497.3	27274.8	0.001	0.001	0.001	0.001	0.001	0.001	0.001	0.001	0.001	0.001	0.001	0.001	0.001	0.001	0.001	0.001	0.001	0.001	0.001	0.001	0.001	0.001	0.001	0.001	0.001	0.001	0.001	0.001	65769.8	0.001	0.001	0.001	0.001	0.001	0.001	0.001	0.001	0.001	5_NoID	313	0.2388	313.259	313	0.258808	76	1424	4	FALSE	RT ordered	DT ordered	FALSE	TRUE	TRUE	FALSE	D+	Lvl 5 Schymanski: No ID, possible PFAS: Mass defect falling within -0.11 and 0.12 OR exact mass match, and 3+ within homologous series
D+	[CF2]n_1424	NA	NA	NA	313.239	10.85	NA	NA	Lvl 5 Schymanski: No ID, possible PFAS: Mass defect falling within -0.11 and 0.12 OR exact mass match, and 3+ within homologous series	Yes	10564	23.858	179.79	410	-1	2	1	99	NA	FALSE	10.85	23.858	179.79	313.239	410	7.81	1	NA	NA	NA	NA	0	NA	0	NA	NA	NA	NA	16	up	24.356	0.001	0.001	0.001	0.001	0.001	0.001	0.001	0.001	0.001	0.001	0.001	0.001	0.001	0.001	0.001	0.001	0.001	0.001	0.001	0.001	0.001	0.001	0.001	0.001	0.001	0.001	0.001	0.001	0.001	0.001	0.001	0.001	0.001	0.001	0.001	0.001	0.001	0.001	0.001	0.001	0.001	0.001	0.001	0.001	0.001	0.001	0.001	0.001	0.001	0.001	0.001	0.001	0.001	0.001	0.001	0.001	0.001	24992.4	0.001	0.001	0.001	0.001	0.001	0.001	0.001	0.001	0.001	5_NoID	313	0.2392	313.259	313	0.259208	76	1424	4	FALSE	RT ordered	DT ordered	FALSE	TRUE	TRUE	FALSE	D+	Lvl 5 Schymanski: No ID, possible PFAS: Mass defect falling within -0.11 and 0.12 OR exact mass match, and 3+ within homologous series
D+	[CF2]n_1424	NA	NA	NA	313.239	10.062	NA	NA	Lvl 5 Schymanski: No ID, possible PFAS: Mass defect falling within -0.11 and 0.12 OR exact mass match, and 3+ within homologous series	Yes	4936	24.137	181.88	3505	-1	2	1	95.1	NA	FALSE	10.062	24.137	181.88	313.239	3505	7.81	1	NA	NA	NA	NA	0	NA	0	NA	NA	NA	NA	16	up	24.356	0.001	0.001	0.001	0.001	0.001	0.001	0.001	0.001	0.001	0.001	0.001	0.001	0.001	0.001	0.001	0.001	0.001	0.001	0.001	0.001	0.001	0.001	0.001	0.001	0.001	0.001	0.001	0.001	0.001	0.001	0.001	0.001	0.001	0.001	0.001	0.001	0.001	0.001	0.001	0.001	0.001	0.001	0.001	0.001	0.001	0.001	0.001	0.001	0.001	0.001	0.001	0.001	0.001	0.001	0.001	0.001	0.001	213830	0.001	0.001	0.001	0.001	0.001	0.001	0.001	0.001	0.001	5_NoID	313	0.2394	313.259	313	0.259408	76	1424	4	FALSE	RT ordered	DT ordered	FALSE	TRUE	TRUE	FALSE	D+	Lvl 5 Schymanski: No ID, possible PFAS: Mass defect falling within -0.11 and 0.12 OR exact mass match, and 3+ within homologous series
D+	[CF2]n_1424	NA	NA	NA	313.24	9.508	NA	NA	Lvl 5 Schymanski: No ID, possible PFAS: Mass defect falling within -0.11 and 0.12 OR exact mass match, and 3+ within homologous series	Yes	8210	24.566	185.1	931	-1	2	1	88.4	NA	FALSE	9.508	24.566	185.1	313.24	931	7.81	1	NA	NA	NA	NA	0	NA	0	NA	NA	NA	NA	16	up	24.356	0.001	0.001	0.001	0.001	0.001	0.001	0.001	0.001	0.001	0.001	0.001	0.001	0.001	0.001	0.001	0.001	0.001	0.001	0.001	0.001	0.001	0.001	0.001	0.001	0.001	0.001	0.001	0.001	0.001	0.001	0.001	0.001	0.001	0.001	0.001	0.001	0.001	0.001	0.001	0.001	0.001	0.001	0.001	0.001	0.001	0.001	0.001	0.001	0.001	0.001	0.001	0.001	0.001	0.001	0.001	0.001	0.001	56774.2	0.001	0.001	0.001	0.001	0.001	0.001	0.001	0.001	0.001	5_NoID	313	0.2396	313.26	313	0.259608	76	1424	4	FALSE	RT ordered	DT ordered	FALSE	TRUE	TRUE	FALSE	D+	Lvl 5 Schymanski: No ID, possible PFAS: Mass defect falling within -0.11 and 0.12 OR exact mass match, and 3+ within homologous series
D+	[CF2]n_1424	NA	NA	NA	313.24	9.604	NA	NA	Lvl 5 Schymanski: No ID, possible PFAS: Mass defect falling within -0.11 and 0.12 OR exact mass match, and 3+ within homologous series	Yes	6151	24.376	183.67	2042	-1	2	1	96.3	NA	FALSE	9.604	24.376	183.67	313.24	2042	7.81	1	NA	NA	NA	NA	0	NA	0	NA	NA	NA	NA	16	up	24.356	0.001	0.001	0.001	0.001	0.001	0.001	0.001	0.001	0.001	0.001	0.001	0.001	0.001	0.001	0.001	0.001	0.001	0.001	0.001	0.001	0.001	0.001	0.001	0.001	0.001	0.001	0.001	0.001	0.001	0.001	0.001	0.001	0.001	0.001	0.001	0.001	0.001	0.001	0.001	0.001	0.001	0.001	0.001	0.001	0.001	0.001	0.001	0.001	0.001	0.001	0.001	0.001	0.001	0.001	0.001	0.001	0.001	124577	0.001	0.001	0.001	0.001	0.001	0.001	0.001	0.001	0.001	5_NoID	313	0.2396	313.26	313	0.259608	76	1424	4	FALSE	RT ordered	DT ordered	FALSE	TRUE	TRUE	FALSE	D+	Lvl 5 Schymanski: No ID, possible PFAS: Mass defect falling within -0.11 and 0.12 OR exact mass match, and 3+ within homologous series
D+	[CF2]n_1424	NA	NA	NA	363.236	11.673	NA	NA	Lvl 5 Schymanski: No ID, possible PFAS: Mass defect falling within -0.11 and 0.12 OR exact mass match, and 3+ within homologous series	Yes	1885	26.527	198.27	24135	-1	2	19	98.1	NA	FALSE	11.673	26.527	198.27	363.236	24135	2.22	19	NA	NA	NA	NA	0	NA	0	NA	NA	NA	NA	16	up	72.176	0.001	97179.8	21196.3	0.001	0.001	43440.8	53695.3	14233.5	0.001	190072	32217.4	0.001	0.001	0.001	0.001	0.001	0.001	0.001	0.001	28733	0.001	0.001	0.001	0.001	0.001	0.001	0.001	38127.3	41336.2	34935.6	0.001	0.001	0.001	0.001	0.001	50852.7	0.001	0.001	29156.2	0.001	0.001	0.001	0.001	0.001	0.001	0.001	178928	0.001	0.001	0.001	0.001	0.001	53601.8	0.001	186856	0.001	0.001	261708	20345.3	0.001	95604.1	0.001	0.001	0.001	0.001	0.001	0.001	5_NoID	363	0.2355	363.259	363	0.258702	76	1424	4	FALSE	RT ordered	DT not ordered	FALSE	TRUE	TRUE	FALSE	D+	Lvl 5 Schymanski: No ID, possible PFAS: Mass defect falling within -0.11 and 0.12 OR exact mass match, and 3+ within homologous series
D+	[CF2]n_1424	NA	NA	NA	363.236	11.43	NA	NA	Lvl 5 Schymanski: No ID, possible PFAS: Mass defect falling within -0.11 and 0.12 OR exact mass match, and 3+ within homologous series	Yes	8749	25.258	189.21	763	-1	2	1	74.4	NA	FALSE	11.43	25.258	189.21	363.236	763	7.81	1	NA	NA	NA	NA	0	NA	0	NA	NA	NA	NA	16	up	24.356	0.001	0.001	0.001	0.001	0.001	0.001	0.001	0.001	0.001	0.001	0.001	0.001	0.001	0.001	0.001	0.001	0.001	0.001	0.001	0.001	0.001	0.001	0.001	0.001	0.001	0.001	0.001	0.001	0.001	0.001	0.001	0.001	0.001	0.001	0.001	0.001	0.001	0.001	0.001	0.001	0.001	0.001	0.001	0.001	0.001	0.001	0.001	0.001	0.001	0.001	0.001	0.001	0.001	0.001	0.001	0.001	0.001	0.001	0.001	0.001	46534.8	0.001	0.001	0.001	0.001	0.001	0.001	5_NoID	363	0.2357	363.259	363	0.258902	76	1424	4	FALSE	RT ordered	DT ordered	FALSE	TRUE	TRUE	FALSE	D+	Lvl 5 Schymanski: No ID, possible PFAS: Mass defect falling within -0.11 and 0.12 OR exact mass match, and 3+ within homologous series
D+	[CF2]n_1424	NA	NA	NA	363.236	11.59	NA	NA	Lvl 5 Schymanski: No ID, possible PFAS: Mass defect falling within -0.11 and 0.12 OR exact mass match, and 3+ within homologous series	Yes	1192	26.666	199.16	52026	-1	3	32	100	NA	FALSE	11.59	26.666	199.16	363.236	52026	2.03	32	NA	NA	NA	NA	0	NA	0	NA	NA	NA	NA	16	up	76.578	53976.2	221024	44671.9	0.001	20436.3	47499.5	74565.6	37275.8	104137	216082	71015.4	0.001	37062.7	0.001	0.001	0.001	0.001	35786.7	0.001	81368.8	0.001	32429.8	0.001	32877.7	0.001	0.001	0.001	82643.3	0.001	81369.8	0.001	19294.6	0.001	0.001	0.001	44857.4	0.001	0.001	61636.6	54707.4	0.001	28347.5	23087.8	0.001	0.001	0.001	234997	0.001	7918.34	36456.8	0.001	0.001	87030.7	0.001	317413	74594.6	0.001	684586	57109.2	0.001	167346	0.001	0.001	0.001	0.001	0.001	0.001	5_NoID	363	0.2357	363.259	363	0.258902	76	1424	4	FALSE	RT ordered	DT not ordered	FALSE	TRUE	TRUE	FALSE	D+	Lvl 5 Schymanski: No ID, possible PFAS: Mass defect falling within -0.11 and 0.12 OR exact mass match, and 3+ within homologous series
D+	[CF2]n_1424	NA	NA	NA	363.236	11.791	NA	NA	Lvl 5 Schymanski: No ID, possible PFAS: Mass defect falling within -0.11 and 0.12 OR exact mass match, and 3+ within homologous series	Yes	1201	26.336	196.72	51213	-1	2	27	100	NA	FALSE	11.791	26.336	196.72	363.236	51213	2.99	27	NA	NA	NA	NA	0	NA	0	NA	NA	NA	NA	16	up	58.118	23044.9	94467.5	26905.3	0.001	15204.7	42571.9	62310.2	13086.1	0.001	99105.6	28118.7	0.001	46827.2	0.001	32624.6	0.001	0.001	33423.5	0.001	98985.7	0.001	0.001	0.001	13810.3	0.001	0.001	0.001	78352.8	66532.1	69185.8	0.001	20601.8	0.001	0.001	0.001	0.001	0.001	0.001	49449.8	0.001	0.001	0.001	0.001	0.001	0.001	0.001	394472	0.001	0.001	0.001	0.001	0.001	169550	36929.8	178970	58590.2	0.001	1108847	25560.5	0.001	236494	0.001	0.001	0.001	0.001	0.001	0.001	5_NoID	363	0.236	363.259	363	0.259202	76	1424	4	FALSE	RT ordered	DT ordered	FALSE	TRUE	TRUE	FALSE	D+	Lvl 5 Schymanski: No ID, possible PFAS: Mass defect falling within -0.11 and 0.12 OR exact mass match, and 3+ within homologous series
D+	[CF2]n_1424	NA	NA	NA	363.237	11.9	NA	NA	Lvl 5 Schymanski: No ID, possible PFAS: Mass defect falling within -0.11 and 0.12 OR exact mass match, and 3+ within homologous series	Yes	3700	25.514	190.82	6719	-1	2	5	100	NA	FALSE	11.9	25.514	190.82	363.237	6719	3.93	5	NA	NA	NA	NA	0	NA	0	NA	NA	NA	NA	16	up	46.166	0.001	0.001	0.001	0.001	0.001	0.001	0.001	0.001	0.001	0.001	0.001	0.001	0.001	0.001	0.001	0.001	0.001	0.001	0.001	0.001	0.001	0.001	0.001	0.001	0.001	0.001	0.001	51295.2	25505.6	0.001	0.001	0.001	0.001	0.001	0.001	0.001	0.001	0.001	0.001	0.001	0.001	0.001	0.001	0.001	0.001	0.001	83692.7	0.001	0.001	0.001	0.001	0.001	0.001	0.001	84269.1	0.001	0.001	165098	0.001	0.001	0.001	0.001	0.001	0.001	0.001	0.001	0.001	5_NoID	363	0.237	363.26	363	0.260202	76	1424	4	FALSE	RT ordered	DT ordered	FALSE	TRUE	TRUE	FALSE	D+	Lvl 5 Schymanski: No ID, possible PFAS: Mass defect falling within -0.11 and 0.12 OR exact mass match, and 3+ within homologous series
D+	[CF2]n_1424	NA	NA	NA	363.238	11.345	NA	NA	Lvl 5 Schymanski: No ID, possible PFAS: Mass defect falling within -0.11 and 0.12 OR exact mass match, and 3+ within homologous series	Yes	2076	26.189	195.78	20395	-1	4	4	93.3	NA	FALSE	11.345	26.189	195.78	363.238	20395	5.58	4	NA	NA	NA	NA	0	NA	0	NA	NA	NA	NA	16	up	33.549	0.001	0.001	0.001	0.001	0.001	0.001	0.001	0.001	0.001	0.001	0.001	0.001	0.001	0.001	0.001	0.001	0.001	0.001	0.001	0.001	0.001	0.001	0.001	0.001	0.001	0.001	0.001	0.001	0.001	0.001	0.001	0.001	0.001	0.001	0.001	0.001	0.001	0.001	0.001	0.001	0.001	0.001	0.001	0.001	0.001	0.001	140711	0.001	0.001	0.001	0.001	0.001	0.001	0.001	126700	0.001	0.001	869532	0.001	0.001	107122	0.001	0.001	0.001	0.001	0.001	0.001	5_NoID	363	0.2384	363.262	363	0.261602	76	1424	4	FALSE	RT ordered	DT ordered	FALSE	TRUE	TRUE	FALSE	D+	Lvl 5 Schymanski: No ID, possible PFAS: Mass defect falling within -0.11 and 0.12 OR exact mass match, and 3+ within homologous series
D+	[CF2]n_1424	NA	NA	NA	363.242	11.24	NA	NA	Lvl 5 Schymanski: No ID, possible PFAS: Mass defect falling within -0.11 and 0.12 OR exact mass match, and 3+ within homologous series	Yes	7965	25.781	192.37	1019	-1	2	1	43.2	NA	FALSE	11.24	25.781	192.37	363.242	1019	7.81	1	NA	NA	NA	NA	0	NA	0	NA	NA	NA	NA	16	up	24.356	0.001	0.001	0.001	0.001	0.001	0.001	0.001	0.001	0.001	0.001	0.001	0.001	0.001	0.001	0.001	0.001	0.001	0.001	0.001	0.001	0.001	0.001	0.001	0.001	0.001	0.001	0.001	0.001	0.001	0.001	0.001	0.001	0.001	0.001	0.001	0.001	0.001	0.001	0.001	0.001	0.001	0.001	0.001	0.001	0.001	0.001	62138.9	0.001	0.001	0.001	0.001	0.001	0.001	0.001	0.001	0.001	0.001	0.001	0.001	0.001	0.001	0.001	0.001	0.001	0.001	0.001	0.001	5_NoID	363	0.2424	363.266	363	0.265602	76	1424	4	FALSE	RT ordered	DT ordered	FALSE	TRUE	TRUE	FALSE	D+	Lvl 5 Schymanski: No ID, possible PFAS: Mass defect falling within -0.11 and 0.12 OR exact mass match, and 3+ within homologous series
D+	[CF2]n_1424	NA	NA	NA	413.233	13.121	NA	NA	Lvl 5 Schymanski: No ID, possible PFAS: Mass defect falling within -0.11 and 0.12 OR exact mass match, and 3+ within homologous series	Yes	7279	26.443	196.44	1308	-1	2	1	99.7	NA	FALSE	13.121	26.443	196.44	413.233	1308	7.81	1	NA	NA	NA	NA	0	NA	0	NA	NA	NA	NA	16	up	24.356	0.001	0.001	0.001	0.001	0.001	0.001	0.001	0.001	0.001	0.001	0.001	0.001	0.001	0.001	0.001	0.001	0.001	0.001	0.001	0.001	0.001	0.001	0.001	0.001	0.001	0.001	0.001	0.001	0.001	0.001	0.001	0.001	0.001	0.001	0.001	0.001	0.001	0.001	0.001	0.001	0.001	0.001	0.001	0.001	0.001	0.001	79812.7	0.001	0.001	0.001	0.001	0.001	0.001	0.001	0.001	0.001	0.001	0.001	0.001	0.001	0.001	0.001	0.001	0.001	0.001	0.001	0.001	5_NoID	413	0.2333	413.26	413	0.259695	76	1424	4	FALSE	RT not ordered	DT ordered	FALSE	TRUE	TRUE	FALSE	D+	Lvl 5 Schymanski: No ID, possible PFAS: Mass defect falling within -0.11 and 0.12 OR exact mass match, and 3+ within homologous series
D+	[CF2]n_1424	NA	NA	NA	413.233	12.99	NA	NA	Lvl 5 Schymanski: No ID, possible PFAS: Mass defect falling within -0.11 and 0.12 OR exact mass match, and 3+ within homologous series	Yes	4644	26.319	195.52	3996	-1	3	2	100	NA	FALSE	12.99	26.319	195.52	413.233	3996	5.93	2	NA	NA	NA	NA	0	NA	0	NA	NA	NA	NA	16	up	31.72	0.001	0.001	0.001	0.001	0.001	0.001	0.001	0.001	0.001	0.001	0.001	0.001	0.001	0.001	0.001	0.001	0.001	0.001	0.001	0.001	0.001	0.001	0.001	0.001	0.001	0.001	0.001	0.001	0.001	0.001	0.001	0.001	0.001	0.001	0.001	0.001	0.001	0.001	0.001	0.001	0.001	0.001	0.001	0.001	0.001	0.001	171465	0.001	0.001	72305.6	0.001	0.001	0.001	0.001	0.001	0.001	0.001	0.001	0.001	0.001	0.001	0.001	0.001	0.001	0.001	0.001	0.001	5_NoID	413	0.2334	413.26	413	0.259795	76	1424	4	FALSE	RT not ordered	DT ordered	FALSE	TRUE	TRUE	FALSE	D+	Lvl 5 Schymanski: No ID, possible PFAS: Mass defect falling within -0.11 and 0.12 OR exact mass match, and 3+ within homologous series
D+	[CF2]n_1424	NA	NA	NA	413.235	11.778	NA	NA	Lvl 5 Schymanski: No ID, possible PFAS: Mass defect falling within -0.11 and 0.12 OR exact mass match, and 3+ within homologous series	Yes	9655	27.597	205.76	560	-1	3	1	52.5	NA	FALSE	11.778	27.597	205.76	413.235	560	7.81	1	NA	NA	NA	NA	0	NA	0	NA	NA	NA	NA	16	up	24.356	0.001	0.001	0.001	0.001	0.001	0.001	0.001	0.001	0.001	0.001	0.001	0.001	0.001	0.001	0.001	0.001	0.001	0.001	0.001	0.001	0.001	0.001	0.001	0.001	0.001	0.001	0.001	0.001	0.001	0.001	0.001	0.001	0.001	0.001	0.001	0.001	0.001	0.001	0.001	0.001	0.001	0.001	0.001	0.001	0.001	0.001	0.001	0.001	0.001	0.001	0.001	0.001	0.001	0.001	0.001	0.001	0.001	34160.4	0.001	0.001	0.001	0.001	0.001	0.001	0.001	0.001	0.001	5_NoID	413	0.2352	413.262	413	0.261596	76	1424	4	FALSE	RT ordered	DT ordered	FALSE	TRUE	TRUE	FALSE	D+	Lvl 5 Schymanski: No ID, possible PFAS: Mass defect falling within -0.11 and 0.12 OR exact mass match, and 3+ within homologous series
D+	[CF2]n_1424	NA	NA	NA	413.24	3.531	NA	NA	Lvl 5 Schymanski: No ID, possible PFAS: Mass defect falling within -0.11 and 0.12 OR exact mass match, and 3+ within homologous series	Yes	12435	26.572	198.15	211	-1	2	1	54.6	NA	FALSE	3.531	26.572	198.15	413.24	211	7.81	1	NA	NA	NA	NA	0	NA	0	NA	NA	NA	NA	16	up	24.356	0.001	0.001	0.001	0.001	0.001	0.001	0.001	0.001	0.001	0.001	0.001	0.001	0.001	0.001	0.001	0.001	0.001	0.001	0.001	0.001	0.001	0.001	0.001	0.001	0.001	0.001	0.001	0.001	0.001	0.001	0.001	0.001	0.001	0.001	0.001	0.001	0.001	0.001	0.001	0.001	0.001	0.001	0.001	0.001	0.001	0.001	0.001	0.001	0.001	0.001	0.001	0.001	0.001	0.001	0.001	0.001	0.001	12865.5	0.001	0.001	0.001	0.001	0.001	0.001	0.001	0.001	0.001	5_NoID	413	0.2397	413.266	413	0.266096	76	1424	4	FALSE	RT not ordered	DT ordered	FALSE	TRUE	TRUE	FALSE	D+	Lvl 5 Schymanski: No ID, possible PFAS: Mass defect falling within -0.11 and 0.12 OR exact mass match, and 3+ within homologous series
D+	[CF2]n_1424	NA	NA	NA	463.231	12.575	NA	NA	Lvl 5 Schymanski: No ID, possible PFAS: Mass defect falling within -0.11 and 0.12 OR exact mass match, and 3+ within homologous series	Yes	8064	27.658	205.51	986	-1	3	2	72.3	NA	FALSE	12.575	27.658	205.51	463.231	986	5.77	2	NA	NA	NA	NA	0	NA	0	NA	NA	NA	NA	16	up	32.511	0.001	0.001	0.001	0.001	0.001	0.001	0.001	0.001	0.001	0.001	0.001	0.001	0.001	0.001	0.001	0.001	0.001	0.001	0.001	0.001	0.001	0.001	0.001	0.001	0.001	0.001	0.001	20199.2	0.001	0.001	0.001	0.001	0.001	0.001	0.001	0.001	0.001	0.001	0.001	0.001	0.001	0.001	0.001	0.001	0.001	0.001	0.001	0.001	0.001	0.001	0.001	0.001	0.001	0.001	0.001	0.001	0.001	39943.1	0.001	0.001	0.001	0.001	0.001	0.001	0.001	0.001	0.001	5_NoID	463	0.2311	463.261	463	0.260689	76	1424	4	FALSE	RT ordered	DT ordered	FALSE	TRUE	TRUE	FALSE	D+	Lvl 5 Schymanski: No ID, possible PFAS: Mass defect falling within -0.11 and 0.12 OR exact mass match, and 3+ within homologous series
D+	[CF2]n_1433	NA	NA	NA	337.237	9.93	NA	NA	Lvl 5 Schymanski: No ID, possible PFAS: Mass defect falling within -0.11 and 0.12 OR exact mass match, and 3+ within homologous series	Yes	8136	24.954	187.46	959	-1	2	1	55.8	NA	FALSE	9.93	24.954	187.46	337.237	959	7.81	1	NA	NA	NA	NA	0	NA	0	NA	NA	NA	NA	16	up	24.356	0.001	0.001	0.001	0.001	0.001	0.001	0.001	0.001	0.001	0.001	0.001	0.001	0.001	0.001	0.001	0.001	0.001	0.001	0.001	0.001	0.001	0.001	0.001	0.001	0.001	0.001	0.001	0.001	0.001	0.001	0.001	0.001	0.001	0.001	0.001	0.001	0.001	0.001	0.001	0.001	0.001	0.001	0.001	0.001	0.001	0.001	0.001	0.001	0.001	0.001	0.001	0.001	0.001	0.001	0.001	0.001	0.001	58508.5	0.001	0.001	0.001	0.001	0.001	0.001	0.001	0.001	0.001	5_NoID	337	0.2373	337.259	337	0.258841	76	1433	4	FALSE	RT ordered	DT ordered	FALSE	TRUE	TRUE	FALSE	D+	Lvl 5 Schymanski: No ID, possible PFAS: Mass defect falling within -0.11 and 0.12 OR exact mass match, and 3+ within homologous series
D+	[CF2]n_1433	NA	NA	NA	337.238	10.625	NA	NA	Lvl 5 Schymanski: No ID, possible PFAS: Mass defect falling within -0.11 and 0.12 OR exact mass match, and 3+ within homologous series	Yes	847	24.735	185.46	93082	-1	3	24	99.4	NA	FALSE	10.625	24.735	185.46	337.238	93082	1.7	24	NA	NA	NA	NA	0	NA	0	NA	NA	NA	NA	16	up	84.378	0.001	473212	0.001	0.001	47702.2	0.001	0.001	0.001	408990	483254	121067	0.001	0.001	0.001	0.001	84604.3	0.001	181220	45475	217150	0.001	0.001	0.001	0.001	0.001	0.001	0.001	399395	390298	378184	309118	156510	36192.1	0.001	0.001	230453	0.001	0.001	326205	547403	48777.6	53612.9	0.001	0.001	0.001	0.001	0.001	8907.63	0.001	0.001	0.001	0.001	0.001	0.001	0.001	0.001	0.001	366732	341940	0.001	21571.5	0.001	0.001	0.001	0.001	0.001	0.001	5_NoID	337	0.2375	337.259	337	0.259041	76	1433	4	FALSE	RT ordered	DT ordered	FALSE	TRUE	TRUE	FALSE	D+	Lvl 5 Schymanski: No ID, possible PFAS: Mass defect falling within -0.11 and 0.12 OR exact mass match, and 3+ within homologous series
D+	[CF2]n_1433	NA	NA	NA	337.238	12.044	NA	NA	Lvl 5 Schymanski: No ID, possible PFAS: Mass defect falling within -0.11 and 0.12 OR exact mass match, and 3+ within homologous series	Yes	7782	25.065	188.29	1087	-1	2	2	88.3	NA	FALSE	12.044	25.065	188.29	337.238	1087	5.73	2	NA	NA	NA	NA	0	NA	0	NA	NA	NA	NA	16	up	32.731	0.001	0.001	0.001	0.001	0.001	0.001	0.001	0.001	0.001	0.001	0.001	0.001	0.001	0.001	0.001	0.001	0.001	0.001	0.001	0.001	0.001	0.001	0.001	0.001	0.001	0.001	0.001	0.001	43246.5	23074.7	0.001	0.001	0.001	0.001	0.001	0.001	0.001	0.001	0.001	0.001	0.001	0.001	0.001	0.001	0.001	0.001	0.001	0.001	0.001	0.001	0.001	0.001	0.001	0.001	0.001	0.001	0.001	0.001	0.001	0.001	0.001	0.001	0.001	0.001	0.001	0.001	0.001	5_NoID	337	0.2376	337.259	337	0.259141	76	1433	4	FALSE	RT ordered	DT ordered	FALSE	TRUE	TRUE	FALSE	D+	Lvl 5 Schymanski: No ID, possible PFAS: Mass defect falling within -0.11 and 0.12 OR exact mass match, and 3+ within homologous series
D+	[CF2]n_1433	NA	NA	NA	337.238	10.425	NA	NA	Lvl 5 Schymanski: No ID, possible PFAS: Mass defect falling within -0.11 and 0.12 OR exact mass match, and 3+ within homologous series	Yes	3138	24.847	186.39	9356	-1	2	8	100	NA	FALSE	10.425	24.847	186.39	337.238	9356	4.92	8	NA	NA	NA	NA	0	NA	0	NA	NA	NA	NA	16	up	37.702	0.001	0.001	0.001	0.001	0.001	0.001	0.001	0.001	0.001	0.001	0.001	0.001	0.001	0.001	0.001	0.001	0.001	0.001	0.001	11996	0.001	0.001	0.001	0.001	0.001	0.001	0.001	0.001	33482.2	0.001	0.001	0.001	0.001	0.001	0.001	0.001	0.001	0.001	0.001	50492.5	0.001	0.001	0.001	0.001	0.001	0.001	0.001	0.001	0.001	0.001	0.001	0.001	29129.9	0.001	42251.8	0.001	0.001	353105	12691.8	0.001	37548.4	0.001	0.001	0.001	0.001	0.001	0.001	5_NoID	337	0.2377	337.259	337	0.259241	76	1433	4	FALSE	RT ordered	DT ordered	FALSE	TRUE	TRUE	FALSE	D+	Lvl 5 Schymanski: No ID, possible PFAS: Mass defect falling within -0.11 and 0.12 OR exact mass match, and 3+ within homologous series
D+	[CF2]n_1433	NA	NA	NA	337.238	10.766	NA	NA	Lvl 5 Schymanski: No ID, possible PFAS: Mass defect falling within -0.11 and 0.12 OR exact mass match, and 3+ within homologous series	Yes	1616	24.704	185.29	31821	-1	3	19	100	NA	FALSE	10.766	24.704	185.29	337.238	31821	2.29	19	NA	NA	NA	NA	0	NA	0	NA	NA	NA	NA	16	up	70.83	0.001	0.001	15053.9	46598.2	0.001	0.001	0.001	0.001	0.001	0.001	16620.8	4694.61	0.001	0.001	0.001	68471.8	0.001	0.001	64882.1	95255.7	0.001	20457.8	0.001	0.001	0.001	0.001	0.001	299030	281962	257944	0.001	107386	52883.1	0.001	0.001	126813	0.001	0.001	181020	240084	0.001	0.001	0.001	0.001	0.001	2651.91	0.001	0.001	9538.03	0.001	0.001	0.001	49742.9	0.001	0.001	0.001	0.001	0.001	0.001	0.001	0.001	0.001	0.001	0.001	0.001	0.001	0.001	5_NoID	337	0.2378	337.259	337	0.259341	76	1433	4	FALSE	RT ordered	DT ordered	FALSE	TRUE	TRUE	FALSE	D+	Lvl 5 Schymanski: No ID, possible PFAS: Mass defect falling within -0.11 and 0.12 OR exact mass match, and 3+ within homologous series
D+	[CF2]n_1433	NA	NA	NA	337.238	11.481	NA	NA	Lvl 5 Schymanski: No ID, possible PFAS: Mass defect falling within -0.11 and 0.12 OR exact mass match, and 3+ within homologous series	Yes	5311	24.765	185.53	2968	-1	2	7	100	NA	FALSE	11.481	24.765	185.53	337.238	2968	2.98	7	NA	NA	NA	NA	0	NA	0	NA	NA	NA	NA	16	up	58.294	0.001	24010.4	0.001	18292.8	0.001	32768.5	0.001	0.001	0.001	0.001	11774.1	0.001	0.001	0.001	0.001	0.001	0.001	0.001	0.001	0.001	0.001	0.001	0.001	0.001	0.001	0.001	0.001	0.001	0.001	0.001	0.001	0.001	0.001	0.001	0.001	0.001	0.001	0.001	0.001	0.001	0.001	0.001	0.001	0.001	0.001	0.001	0.001	0.001	0.001	0.001	0.001	0.001	30367.1	0.001	40389.4	23472.6	0.001	0.001	0.001	0.001	0.001	0.001	0.001	0.001	0.001	0.001	0.001	5_NoID	337	0.238	337.26	337	0.259541	76	1433	4	FALSE	RT ordered	DT ordered	FALSE	TRUE	TRUE	FALSE	D+	Lvl 5 Schymanski: No ID, possible PFAS: Mass defect falling within -0.11 and 0.12 OR exact mass match, and 3+ within homologous series
D+	[CF2]n_1433	NA	NA	NA	337.238	15.112	NA	NA	Lvl 5 Schymanski: No ID, possible PFAS: Mass defect falling within -0.11 and 0.12 OR exact mass match, and 3+ within homologous series	Yes	1990	24.672	184.99	21765	-1	2	6	98	NA	FALSE	15.112	24.672	184.99	337.238	21765	3.43	6	NA	NA	NA	NA	0	NA	0	NA	NA	NA	NA	16	up	51.919	0.001	0.001	0.001	0.001	0.001	0.001	0.001	0.001	0.001	0.001	0.001	0.001	0.001	0.001	0.001	0.001	0.001	0.001	0.001	77490.6	0.001	0.001	0.001	0.001	0.001	0.001	0.001	276542	323987	334087	72364.9	243221	0.001	0.001	0.001	0.001	0.001	0.001	0.001	0.001	0.001	0.001	0.001	0.001	0.001	0.001	0.001	0.001	0.001	0.001	0.001	0.001	0.001	0.001	0.001	0.001	0.001	0.001	0.001	0.001	0.001	0.001	0.001	0.001	0.001	0.001	0.001	5_NoID	337	0.2382	337.26	337	0.259741	76	1433	4	FALSE	RT not ordered	DT ordered	FALSE	TRUE	TRUE	FALSE	D+	Lvl 5 Schymanski: No ID, possible PFAS: Mass defect falling within -0.11 and 0.12 OR exact mass match, and 3+ within homologous series
D+	[CF2]n_1433	NA	NA	NA	337.238	8.332	NA	NA	Lvl 5 Schymanski: No ID, possible PFAS: Mass defect falling within -0.11 and 0.12 OR exact mass match, and 3+ within homologous series	Yes	5498	24.875	186.86	2731	-1	2	1	96.9	NA	FALSE	8.332	24.875	186.86	337.238	2731	7.81	1	NA	NA	NA	NA	0	NA	0	NA	NA	NA	NA	16	up	24.356	0.001	0.001	0.001	0.001	0.001	0.001	0.001	0.001	0.001	0.001	0.001	0.001	0.001	0.001	0.001	0.001	0.001	0.001	0.001	0.001	0.001	0.001	0.001	0.001	0.001	0.001	0.001	0.001	0.001	0.001	0.001	0.001	0.001	0.001	0.001	0.001	0.001	0.001	0.001	0.001	0.001	0.001	0.001	0.001	0.001	0.001	0.001	0.001	0.001	0.001	0.001	0.001	0.001	0.001	0.001	0.001	0.001	166570	0.001	0.001	0.001	0.001	0.001	0.001	0.001	0.001	0.001	5_NoID	337	0.2383	337.26	337	0.259841	76	1433	4	FALSE	RT ordered	DT ordered	FALSE	TRUE	TRUE	FALSE	D+	Lvl 5 Schymanski: No ID, possible PFAS: Mass defect falling within -0.11 and 0.12 OR exact mass match, and 3+ within homologous series
D+	[CF2]n_1433	NA	NA	NA	337.238	10.98	NA	NA	Lvl 5 Schymanski: No ID, possible PFAS: Mass defect falling within -0.11 and 0.12 OR exact mass match, and 3+ within homologous series	Yes	5543	25.663	192.61	2656	-1	2	5	93.7	NA	FALSE	10.98	25.663	192.61	337.238	2656	3.65	5	NA	NA	NA	NA	0	NA	0	NA	NA	NA	NA	16	up	49.296	0.001	0.001	0.001	0.001	0.001	0.001	0.001	0.001	0.001	0.001	0.001	0.001	0.001	0.001	0.001	0.001	0.001	0.001	0.001	0.001	0.001	0.001	0.001	0.001	0.001	0.001	0.001	42437.6	34256.2	0.001	0.001	12607.9	0.001	0.001	0.001	0.001	0.001	0.001	24504.7	48207.5	0.001	0.001	0.001	0.001	0.001	0.001	0.001	0.001	0.001	0.001	0.001	0.001	0.001	0.001	0.001	0.001	0.001	0.001	0.001	0.001	0.001	0.001	0.001	0.001	0.001	0.001	0.001	5_NoID	337	0.2383	337.26	337	0.259841	76	1433	4	FALSE	RT ordered	DT ordered	FALSE	TRUE	TRUE	FALSE	D+	Lvl 5 Schymanski: No ID, possible PFAS: Mass defect falling within -0.11 and 0.12 OR exact mass match, and 3+ within homologous series
D+	[CF2]n_1433	NA	NA	NA	337.238	14.966	NA	NA	Lvl 5 Schymanski: No ID, possible PFAS: Mass defect falling within -0.11 and 0.12 OR exact mass match, and 3+ within homologous series	Yes	8672	34.665	259.1	784	-1	2	1	75.5	NA	FALSE	14.966	34.665	259.1	337.238	784	7.81	1	NA	NA	NA	NA	0	NA	0	NA	NA	NA	NA	16	up	24.356	0.001	0.001	0.001	0.001	0.001	0.001	0.001	0.001	0.001	0.001	0.001	0.001	0.001	0.001	0.001	0.001	0.001	0.001	0.001	0.001	0.001	0.001	0.001	0.001	0.001	0.001	0.001	0.001	0.001	0.001	0.001	47840.1	0.001	0.001	0.001	0.001	0.001	0.001	0.001	0.001	0.001	0.001	0.001	0.001	0.001	0.001	0.001	0.001	0.001	0.001	0.001	0.001	0.001	0.001	0.001	0.001	0.001	0.001	0.001	0.001	0.001	0.001	0.001	0.001	0.001	0.001	0.001	5_NoID	337	0.2383	337.26	337	0.259841	76	1433	4	FALSE	RT not ordered	DT not ordered	FALSE	TRUE	TRUE	FALSE	D+	Lvl 5 Schymanski: No ID, possible PFAS: Mass defect falling within -0.11 and 0.12 OR exact mass match, and 3+ within homologous series
D+	[CF2]n_1433	NA	NA	NA	337.238	9.093	NA	NA	Lvl 5 Schymanski: No ID, possible PFAS: Mass defect falling within -0.11 and 0.12 OR exact mass match, and 3+ within homologous series	Yes	1939	24.601	184.47	22898	-1	3	20	100	NA	FALSE	9.093	24.601	184.47	337.238	22898	1.92	20	NA	NA	NA	NA	0	NA	0	NA	NA	NA	NA	16	up	78.943	0.001	90065.6	0.001	0.001	0.001	11596.5	0.001	0.001	27348.7	25674.4	0.001	0.001	0.001	0.001	74020.2	0.001	0.001	58894.5	0.001	99883.3	0.001	0.001	0.001	0.001	0.001	0.001	0.001	87817.5	82057.3	90665.7	0.001	23932.5	0.001	0.001	0.001	17268	0.001	0.001	54091.3	94407.2	0.001	0.001	0.001	0.001	0.001	0.001	0.001	0.001	0.001	0.001	0.001	0.001	88392.4	0.001	44387.4	23018.7	0.001	246761	100836	0.001	55668.4	0.001	0.001	0.001	0.001	0.001	0.001	5_NoID	337	0.2384	337.26	337	0.259941	76	1433	4	FALSE	RT ordered	DT ordered	FALSE	TRUE	TRUE	FALSE	D+	Lvl 5 Schymanski: No ID, possible PFAS: Mass defect falling within -0.11 and 0.12 OR exact mass match, and 3+ within homologous series
D+	[CF2]n_1433	NA	NA	NA	337.239	11.007	NA	NA	Lvl 5 Schymanski: No ID, possible PFAS: Mass defect falling within -0.11 and 0.12 OR exact mass match, and 3+ within homologous series	Yes	587	24.688	184.99	161642	-1	3	44	100	NA	FALSE	11.007	24.688	184.99	337.239	161642	1.33	44	NA	NA	NA	NA	0	NA	0	NA	NA	NA	NA	16	up	92.759	0.001	464092	90610.2	88736.9	89239.8	0.001	124323	32089.7	382291	213753	174834	53360.2	0.001	0.001	197745	144960	0.001	313932	111305	363991	0.001	30221.7	0.001	78433.7	20317.9	0.001	0.001	635203	627298	581331	456365	364525	58022.9	23458	25127.3	350063	82604.6	0.001	514608	893443	83043.2	82610.1	41022.1	61485.6	149147	48658.3	136510	0.001	0.001	34723.8	0.001	0.001	89435.5	0.001	79704.6	0.001	0.001	635369	632691	34830.2	164639	0.001	0.001	0.001	0.001	0.001	0.001	5_NoID	337	0.2386	337.26	337	0.260141	76	1433	4	FALSE	RT ordered	DT ordered	FALSE	TRUE	TRUE	FALSE	D+	Lvl 5 Schymanski: No ID, possible PFAS: Mass defect falling within -0.11 and 0.12 OR exact mass match, and 3+ within homologous series
D+	[CF2]n_1433	NA	NA	NA	337.239	11.81	NA	NA	Lvl 5 Schymanski: No ID, possible PFAS: Mass defect falling within -0.11 and 0.12 OR exact mass match, and 3+ within homologous series	Yes	10612	25.295	190.01	402	-1	2	1	82.4	NA	FALSE	11.81	25.295	190.01	337.239	402	7.81	1	NA	NA	NA	NA	0	NA	0	NA	NA	NA	NA	16	up	24.356	0.001	0.001	0.001	0.001	0.001	0.001	0.001	0.001	0.001	0.001	0.001	0.001	0.001	0.001	0.001	0.001	0.001	0.001	0.001	0.001	0.001	0.001	0.001	0.001	0.001	0.001	0.001	0.001	0.001	24520.8	0.001	0.001	0.001	0.001	0.001	0.001	0.001	0.001	0.001	0.001	0.001	0.001	0.001	0.001	0.001	0.001	0.001	0.001	0.001	0.001	0.001	0.001	0.001	0.001	0.001	0.001	0.001	0.001	0.001	0.001	0.001	0.001	0.001	0.001	0.001	0.001	0.001	5_NoID	337	0.2386	337.26	337	0.260141	76	1433	4	FALSE	RT ordered	DT ordered	FALSE	TRUE	TRUE	FALSE	D+	Lvl 5 Schymanski: No ID, possible PFAS: Mass defect falling within -0.11 and 0.12 OR exact mass match, and 3+ within homologous series
D+	[CF2]n_1433	NA	NA	NA	337.239	12.078	NA	NA	Lvl 5 Schymanski: No ID, possible PFAS: Mass defect falling within -0.11 and 0.12 OR exact mass match, and 3+ within homologous series	Yes	3809	25.483	191.29	6332	-1	2	6	100	NA	FALSE	12.078	25.483	191.29	337.239	6332	3.73	6	NA	NA	NA	NA	0	NA	0	NA	NA	NA	NA	16	up	48.368	0.001	18109.1	0.001	0.001	0.001	0.001	0.001	0.001	0.001	0.001	0.001	0.001	0.001	0.001	0.001	0.001	0.001	0.001	0.001	0.001	0.001	0.001	0.001	0.001	0.001	0.001	0.001	97818.8	88143.9	128163	0.001	0.001	0.001	0.001	0.001	0.001	0.001	0.001	39731.2	14284.8	0.001	0.001	0.001	0.001	0.001	0.001	0.001	0.001	0.001	0.001	0.001	0.001	0.001	0.001	0.001	0.001	0.001	0.001	0.001	0.001	0.001	0.001	0.001	0.001	0.001	0.001	0.001	5_NoID	337	0.2386	337.26	337	0.260141	76	1433	4	FALSE	RT ordered	DT ordered	FALSE	TRUE	TRUE	FALSE	D+	Lvl 5 Schymanski: No ID, possible PFAS: Mass defect falling within -0.11 and 0.12 OR exact mass match, and 3+ within homologous series
D+	[CF2]n_1433	NA	NA	NA	337.239	8.86	NA	NA	Lvl 5 Schymanski: No ID, possible PFAS: Mass defect falling within -0.11 and 0.12 OR exact mass match, and 3+ within homologous series	Yes	1784	24.69	185.14	26562	-1	3	21	100	NA	FALSE	8.86	24.69	185.14	337.239	26562	1.74	21	NA	NA	NA	NA	0	NA	0	NA	NA	NA	NA	16	up	83.28	0.001	113392	31069.5	0.001	0.001	0.001	21911.2	0.001	0.001	0.001	25031.5	0.001	0.001	0.001	88352.9	36101.9	0.001	72557.1	29561.5	0.001	0.001	0.001	0.001	0.001	0.001	0.001	0.001	122515	120254	120878	49148.7	50650.5	0.001	0.001	0.001	29170.8	0.001	0.001	79947.9	133477	0.001	0.001	0.001	0.001	0.001	0.001	0.001	0.001	0.001	0.001	0.001	0.001	91678.3	0.001	0.001	0.001	0.001	170405	160849	13005.5	60295.4	0.001	0.001	0.001	0.001	0.001	0.001	5_NoID	337	0.2387	337.26	337	0.260241	76	1433	4	FALSE	RT ordered	DT ordered	FALSE	TRUE	TRUE	FALSE	D+	Lvl 5 Schymanski: No ID, possible PFAS: Mass defect falling within -0.11 and 0.12 OR exact mass match, and 3+ within homologous series
D+	[CF2]n_1433	NA	NA	NA	337.239	11.081	NA	NA	Lvl 5 Schymanski: No ID, possible PFAS: Mass defect falling within -0.11 and 0.12 OR exact mass match, and 3+ within homologous series	Yes	10058	24.791	185.89	488	-1	2	2	97.3	NA	FALSE	11.081	24.791	185.89	337.239	488	5.49	2	NA	NA	NA	NA	0	NA	0	NA	NA	NA	NA	16	up	34.113	0.001	0.001	0.001	0.001	0.001	0.001	0.001	0.001	0.001	0.001	0.001	0.001	0.001	0.001	0.001	0.001	0.001	0.001	0.001	0.001	0.001	0.001	0.001	0.001	0.001	0.001	0.001	0.001	0.001	0.001	0.001	0.001	0.001	0.001	0.001	0.001	0.001	0.001	0.001	0.001	0.001	0.001	0.001	0.001	0.001	0.001	0.001	0.001	0.001	0.001	0.001	0.001	0.001	14059.4	0.001	0.001	0.001	15704.9	0.001	0.001	0.001	0.001	0.001	0.001	0.001	0.001	0.001	5_NoID	337	0.2388	337.26	337	0.260341	76	1433	4	FALSE	RT ordered	DT ordered	FALSE	TRUE	TRUE	FALSE	D+	Lvl 5 Schymanski: No ID, possible PFAS: Mass defect falling within -0.11 and 0.12 OR exact mass match, and 3+ within homologous series
D+	[CF2]n_1433	NA	NA	NA	337.239	11.519	NA	NA	Lvl 5 Schymanski: No ID, possible PFAS: Mass defect falling within -0.11 and 0.12 OR exact mass match, and 3+ within homologous series	Yes	1056	24.838	186.13	65507	-1	3	25	100	NA	FALSE	11.519	24.838	186.13	337.239	65507	1.71	25	NA	NA	NA	NA	0	NA	0	NA	NA	NA	NA	16	up	84.112	67611.4	306025	57278	0.001	0.001	0.001	0.001	0.001	104552	81771.4	51421.1	0.001	0.001	0.001	109039	0.001	0.001	51183.8	0.001	431237	0.001	0.001	0.001	21935.4	0.001	0.001	0.001	354736	352666	340521	158615	302804	0.001	0.001	0.001	104549	0.001	0.001	241698	223755	45175.9	0.001	0.001	0.001	30605.9	0.001	56898.6	0.001	0.001	0.001	0.001	0.001	0.001	0.001	36661.3	0.001	0.001	210428	162290	0.001	92443.5	0.001	0.001	0.001	0.001	0.001	0.001	5_NoID	337	0.2388	337.26	337	0.260341	76	1433	4	FALSE	RT ordered	DT ordered	FALSE	TRUE	TRUE	FALSE	D+	Lvl 5 Schymanski: No ID, possible PFAS: Mass defect falling within -0.11 and 0.12 OR exact mass match, and 3+ within homologous series
D+	[CF2]n_1433	NA	NA	NA	337.239	15.009	NA	NA	Lvl 5 Schymanski: No ID, possible PFAS: Mass defect falling within -0.11 and 0.12 OR exact mass match, and 3+ within homologous series	Yes	5393	24.758	185.29	2843	-1	2	2	82.4	NA	FALSE	15.009	24.758	185.29	337.239	2843	6.87	2	NA	NA	NA	NA	0	NA	0	NA	NA	NA	NA	16	up	27.561	0.001	0.001	0.001	0.001	0.001	0.001	0.001	0.001	0.001	0.001	0.001	0.001	0.001	0.001	0.001	0.001	0.001	0.001	0.001	0.001	0.001	0.001	0.001	0.001	0.001	0.001	0.001	0.001	0.001	0.001	22131.7	151311	0.001	0.001	0.001	0.001	0.001	0.001	0.001	0.001	0.001	0.001	0.001	0.001	0.001	0.001	0.001	0.001	0.001	0.001	0.001	0.001	0.001	0.001	0.001	0.001	0.001	0.001	0.001	0.001	0.001	0.001	0.001	0.001	0.001	0.001	0.001	5_NoID	337	0.2388	337.26	337	0.260341	76	1433	4	FALSE	RT not ordered	DT ordered	FALSE	TRUE	TRUE	FALSE	D+	Lvl 5 Schymanski: No ID, possible PFAS: Mass defect falling within -0.11 and 0.12 OR exact mass match, and 3+ within homologous series
D+	[CF2]n_1433	NA	NA	NA	337.239	11.301	NA	NA	Lvl 5 Schymanski: No ID, possible PFAS: Mass defect falling within -0.11 and 0.12 OR exact mass match, and 3+ within homologous series	Yes	1219	25.843	193.61	50060	-1	2	28	100	NA	FALSE	11.301	25.843	193.61	337.239	50060	1.84	28	NA	NA	NA	NA	0	NA	0	NA	NA	NA	NA	16	up	81.033	0.001	297335	61990.2	14350.2	30308.3	0.001	41190	25294.7	101265	0.001	52093.3	15754.8	0.001	0.001	109962	27490.3	0.001	53327.5	17690.9	439559	0.001	0.001	0.001	0.001	0.001	0.001	0.001	263610	250387	241261	117584	246718	0.001	0.001	0.001	62654.7	21991.6	0.001	161400	160856	34386.2	0.001	0.001	0.001	18276.1	0.001	0.001	0.001	0.001	31789.2	0.001	0.001	0.001	0.001	0.001	0.001	0.001	0.001	128875	26263	0.001	0.001	0.001	0.001	0.001	0.001	0.001	5_NoID	337	0.2392	337.261	337	0.260741	76	1433	4	FALSE	RT ordered	DT not ordered	FALSE	TRUE	TRUE	FALSE	D+	Lvl 5 Schymanski: No ID, possible PFAS: Mass defect falling within -0.11 and 0.12 OR exact mass match, and 3+ within homologous series
D+	[CF2]n_1433	NA	NA	NA	387.235	11.377	NA	NA	Lvl 5 Schymanski: No ID, possible PFAS: Mass defect falling within -0.11 and 0.12 OR exact mass match, and 3+ within homologous series	Yes	3435	26.543	198.11	7876	-1	3	6	97.4	NA	FALSE	11.377	26.543	198.11	387.235	7876	3.6	6	NA	NA	NA	NA	0	NA	0	NA	NA	NA	NA	16	up	49.827	0.001	29750.3	0.001	0.001	0.001	0.001	0.001	0.001	0.001	50230.1	0.001	0.001	0.001	0.001	0.001	0.001	0.001	0.001	0.001	0.001	0.001	0.001	0.001	0.001	0.001	0.001	0.001	0.001	0.001	0.001	0.001	0.001	0.001	0.001	0.001	0.001	0.001	0.001	34854.8	0.001	0.001	0.001	0.001	0.001	0.001	0.001	0.001	0.001	0.001	0.001	0.001	0.001	0.001	0.001	130159	0.001	0.001	154937	0.001	0.001	80533.6	0.001	0.001	0.001	0.001	0.001	0.001	5_NoID	387	0.2346	387.259	387	0.259335	76	1433	4	FALSE	RT ordered	DT ordered	FALSE	TRUE	TRUE	FALSE	D+	Lvl 5 Schymanski: No ID, possible PFAS: Mass defect falling within -0.11 and 0.12 OR exact mass match, and 3+ within homologous series
D+	[CF2]n_1433	NA	NA	NA	387.235	12.597	NA	NA	Lvl 5 Schymanski: No ID, possible PFAS: Mass defect falling within -0.11 and 0.12 OR exact mass match, and 3+ within homologous series	Yes	12195	26.192	194.99	231	-1	2	1	88	NA	FALSE	12.597	26.192	194.99	387.235	231	7.81	1	NA	NA	NA	NA	0	NA	0	NA	NA	NA	NA	16	up	24.356	0.001	0.001	0.001	0.001	0.001	0.001	0.001	0.001	0.001	0.001	0.001	0.001	0.001	0.001	0.001	0.001	0.001	0.001	0.001	0.001	0.001	0.001	0.001	0.001	0.001	0.001	0.001	0.001	0.001	0.001	0.001	0.001	0.001	0.001	0.001	0.001	0.001	0.001	0.001	0.001	0.001	0.001	0.001	0.001	0.001	0.001	0.001	0.001	0.001	0.001	0.001	0.001	0.001	0.001	14111.4	0.001	0.001	0.001	0.001	0.001	0.001	0.001	0.001	0.001	0.001	0.001	0.001	5_NoID	387	0.2348	387.26	387	0.259535	76	1433	4	FALSE	RT ordered	DT ordered	FALSE	TRUE	TRUE	FALSE	D+	Lvl 5 Schymanski: No ID, possible PFAS: Mass defect falling within -0.11 and 0.12 OR exact mass match, and 3+ within homologous series
D+	[CF2]n_1433	NA	NA	NA	387.235	11.616	NA	NA	Lvl 5 Schymanski: No ID, possible PFAS: Mass defect falling within -0.11 and 0.12 OR exact mass match, and 3+ within homologous series	Yes	2409	27.696	206.35	15271	-1	3	15	82.4	NA	FALSE	11.616	27.696	206.35	387.235	15271	3.6	15	NA	NA	NA	NA	0	NA	0	NA	NA	NA	NA	16	up	49.807	0.001	132758	21546.6	0.001	17664.8	36064.4	0.001	0.001	83166.5	0.001	42694.4	0.001	18512.8	0.001	0.001	0.001	0.001	0.001	0.001	28888.8	0.001	0.001	0.001	0.001	0.001	0.001	0.001	6954.85	0.001	10300	0.001	0.001	0.001	0.001	0.001	0.001	0.001	0.001	0.001	13628.5	0.001	0.001	0.001	0.001	0.001	0.001	33052.3	0.001	0.001	0.001	0.001	0.001	28363.2	0.001	400936	57024.9	0.001	0.001	0.001	0.001	0.001	0.001	0.001	0.001	0.001	0.001	0.001	5_NoID	387	0.2349	387.26	387	0.259635	76	1433	4	FALSE	RT ordered	DT not ordered	FALSE	TRUE	TRUE	FALSE	D+	Lvl 5 Schymanski: No ID, possible PFAS: Mass defect falling within -0.11 and 0.12 OR exact mass match, and 3+ within homologous series
D+	[CF2]n_1433	NA	NA	NA	387.235	11.829	NA	NA	Lvl 5 Schymanski: No ID, possible PFAS: Mass defect falling within -0.11 and 0.12 OR exact mass match, and 3+ within homologous series	Yes	6993	28.618	213.47	1459	-1	2	5	93.2	NA	FALSE	11.829	28.618	213.47	387.235	1459	3.67	5	NA	NA	NA	NA	0	NA	0	NA	NA	NA	NA	16	up	48.985	0.001	6432.67	0.001	0.001	0.001	0.001	0.001	0.001	0.001	19903.7	0.001	0.001	0.001	0.001	0.001	0.001	0.001	0.001	0.001	0.001	0.001	0.001	0.001	0.001	0.001	0.001	0.001	0.001	0.001	0.001	0.001	0.001	0.001	0.001	0.001	0.001	0.001	0.001	0.001	0.001	0.001	0.001	0.001	0.001	0.001	0.001	0.001	0.001	0.001	0.001	0.001	0.001	0.001	0.001	28364.9	0.001	0.001	20542.6	0.001	0.001	13760	0.001	0.001	0.001	0.001	0.001	0.001	5_NoID	387	0.235	387.26	387	0.259735	76	1433	4	FALSE	RT ordered	DT not ordered	FALSE	TRUE	TRUE	FALSE	D+	Lvl 5 Schymanski: No ID, possible PFAS: Mass defect falling within -0.11 and 0.12 OR exact mass match, and 3+ within homologous series
D+	[CF2]n_1433	NA	NA	NA	387.235	13.136	NA	NA	Lvl 5 Schymanski: No ID, possible PFAS: Mass defect falling within -0.11 and 0.12 OR exact mass match, and 3+ within homologous series	Yes	1023	25.719	191.89	68820	-1	4	22	100	NA	FALSE	13.136	25.719	191.89	387.235	68820	2.54	22	NA	NA	NA	NA	0	NA	0	NA	NA	NA	NA	16	up	65.791	0.001	15487.9	0.001	72113.1	0.001	0.001	0.001	41544.4	117602	0.001	97929	0.001	0.001	0.001	0.001	0.001	0.001	0.001	49934.9	45318.9	0.001	0.001	0.001	0.001	0.001	0.001	0.001	345852	354225	334350	64317.1	0.001	39325.4	0.001	0.001	52051.8	0.001	0.001	127135	96090.2	0.001	0.001	0.001	0.001	0.001	0.001	490186	0.001	0.001	0.001	0.001	0.001	73296.6	0.001	78118.4	82022.9	0.001	1091639	31445	0.001	498015	0.001	0.001	0.001	0.001	0.001	0.001	5_NoID	387	0.2351	387.26	387	0.259835	76	1433	4	FALSE	RT not ordered	DT ordered	FALSE	TRUE	TRUE	FALSE	D+	Lvl 5 Schymanski: No ID, possible PFAS: Mass defect falling within -0.11 and 0.12 OR exact mass match, and 3+ within homologous series
D+	[CF2]n_1433	NA	NA	NA	387.235	12.409	NA	NA	Lvl 5 Schymanski: No ID, possible PFAS: Mass defect falling within -0.11 and 0.12 OR exact mass match, and 3+ within homologous series	Yes	12227	27.261	203.7	228	-1	2	1	61.1	NA	FALSE	12.409	27.261	203.7	387.235	228	7.81	1	NA	NA	NA	NA	0	NA	0	NA	NA	NA	NA	16	up	24.356	0.001	0.001	0.001	0.001	0.001	0.001	0.001	0.001	0.001	13890.6	0.001	0.001	0.001	0.001	0.001	0.001	0.001	0.001	0.001	0.001	0.001	0.001	0.001	0.001	0.001	0.001	0.001	0.001	0.001	0.001	0.001	0.001	0.001	0.001	0.001	0.001	0.001	0.001	0.001	0.001	0.001	0.001	0.001	0.001	0.001	0.001	0.001	0.001	0.001	0.001	0.001	0.001	0.001	0.001	0.001	0.001	0.001	0.001	0.001	0.001	0.001	0.001	0.001	0.001	0.001	0.001	0.001	5_NoID	387	0.2353	387.26	387	0.260035	76	1433	4	FALSE	RT ordered	DT not ordered	FALSE	TRUE	TRUE	FALSE	D+	Lvl 5 Schymanski: No ID, possible PFAS: Mass defect falling within -0.11 and 0.12 OR exact mass match, and 3+ within homologous series
D+	[CF2]n_1433	NA	NA	NA	387.235	11.459	NA	NA	Lvl 5 Schymanski: No ID, possible PFAS: Mass defect falling within -0.11 and 0.12 OR exact mass match, and 3+ within homologous series	Yes	7722	26.165	194.8	1111	-1	3	2	52.5	NA	FALSE	11.459	26.165	194.8	387.235	1111	6.32	2	NA	NA	NA	NA	0	NA	0	NA	NA	NA	NA	16	up	29.834	0.001	0.001	0.001	0.001	0.001	0.001	0.001	0.001	14667.1	0.001	0.001	0.001	0.001	0.001	0.001	0.001	0.001	0.001	0.001	0.001	0.001	0.001	0.001	0.001	0.001	0.001	0.001	0.001	0.001	0.001	0.001	0.001	0.001	0.001	0.001	0.001	0.001	0.001	0.001	0.001	0.001	0.001	0.001	0.001	0.001	0.001	0.001	0.001	0.001	0.001	0.001	0.001	0.001	0.001	53133.1	0.001	0.001	0.001	0.001	0.001	0.001	0.001	0.001	0.001	0.001	0.001	0.001	5_NoID	387	0.2354	387.26	387	0.260135	76	1433	4	FALSE	RT ordered	DT ordered	FALSE	TRUE	TRUE	FALSE	D+	Lvl 5 Schymanski: No ID, possible PFAS: Mass defect falling within -0.11 and 0.12 OR exact mass match, and 3+ within homologous series
D+	[CF2]n_1433	NA	NA	NA	387.235	11.557	NA	NA	Lvl 5 Schymanski: No ID, possible PFAS: Mass defect falling within -0.11 and 0.12 OR exact mass match, and 3+ within homologous series	Yes	1021	27.003	201.25	68947	-1	3	35	100	NA	FALSE	11.557	27.003	201.25	387.235	68947	2.06	35	NA	NA	NA	NA	0	NA	0	NA	NA	NA	NA	16	up	75.773	74773.2	270863	57960.7	27646.2	45509.1	0.001	108586	74489.4	170968	0.001	173389	0.001	71273.4	0.001	75752.9	0.001	0.001	30171	0.001	67281.9	0.001	24468	0.001	32839.4	0.001	0.001	0.001	72293.1	82102.9	73861.6	18693.2	26458.7	11802.7	0.001	0.001	33495.1	19913	0.001	127413	51638	0.001	0.001	0.001	0.001	0.001	0.001	126123	0.001	0.001	72099.5	34682.2	0.001	100414	30352.4	777900	97626.1	0.001	713755	84558.7	0.001	344589	0.001	0.001	0.001	0.001	0.001	0.001	5_NoID	387	0.2354	387.26	387	0.260135	76	1433	4	FALSE	RT ordered	DT not ordered	FALSE	TRUE	TRUE	FALSE	D+	Lvl 5 Schymanski: No ID, possible PFAS: Mass defect falling within -0.11 and 0.12 OR exact mass match, and 3+ within homologous series
D+	[CF2]n_1433	NA	NA	NA	387.236	11.896	NA	NA	Lvl 5 Schymanski: No ID, possible PFAS: Mass defect falling within -0.11 and 0.12 OR exact mass match, and 3+ within homologous series	Yes	2129	26.518	197.7	19223	-1	4	21	100	NA	FALSE	11.896	26.518	197.7	387.236	19223	2.53	21	NA	NA	NA	NA	0	NA	0	NA	NA	NA	NA	16	up	65.992	17560.7	91565.6	0.001	0.001	0.001	32312.5	42656	0.001	64352.2	44669.5	40049.3	0.001	9182.84	0.001	21146.2	0.001	0.001	9217.64	0.001	30811.3	0.001	0.001	0.001	0.001	0.001	0.001	0.001	0.001	0.001	21329.1	0.001	17887.5	0.001	0.001	0.001	29813.7	0.001	0.001	31972.3	19731.6	0.001	0.001	0.001	0.001	0.001	0.001	0.001	0.001	0.001	0.001	0.001	0.001	25875.4	0.001	267628	18812.2	0.001	244008	0.001	0.001	91999.3	0.001	0.001	0.001	0.001	0.001	0.001	5_NoID	387	0.2355	387.26	387	0.260235	76	1433	4	FALSE	RT ordered	DT ordered	FALSE	TRUE	TRUE	FALSE	D+	Lvl 5 Schymanski: No ID, possible PFAS: Mass defect falling within -0.11 and 0.12 OR exact mass match, and 3+ within homologous series
D+	[CF2]n_1433	NA	NA	NA	387.236	12.397	NA	NA	Lvl 5 Schymanski: No ID, possible PFAS: Mass defect falling within -0.11 and 0.12 OR exact mass match, and 3+ within homologous series	Yes	3541	26.62	198.44	7473	-1	3	11	100	NA	FALSE	12.397	26.62	198.44	387.236	7473	2.65	11	NA	NA	NA	NA	0	NA	0	NA	NA	NA	NA	16	up	63.726	0.001	0.001	0.001	0.001	0.001	0.001	27384.5	0.001	92712.4	50332.3	70150.8	0.001	26199.2	0.001	16708.7	0.001	0.001	0.001	0.001	17746	0.001	0.001	0.001	0.001	0.001	0.001	0.001	0.001	26757.4	24598.8	0.001	0.001	0.001	0.001	0.001	0.001	0.001	0.001	17891.3	0.001	0.001	0.001	0.001	0.001	0.001	0.001	0.001	0.001	0.001	0.001	0.001	0.001	0.001	0.001	85344.9	0.001	0.001	0.001	0.001	0.001	0.001	0.001	0.001	0.001	0.001	0.001	0.001	5_NoID	387	0.2355	387.26	387	0.260235	76	1433	4	FALSE	RT ordered	DT ordered	FALSE	TRUE	TRUE	FALSE	D+	Lvl 5 Schymanski: No ID, possible PFAS: Mass defect falling within -0.11 and 0.12 OR exact mass match, and 3+ within homologous series
D+	[CF2]n_1433	NA	NA	NA	387.236	11.699	NA	NA	Lvl 5 Schymanski: No ID, possible PFAS: Mass defect falling within -0.11 and 0.12 OR exact mass match, and 3+ within homologous series	Yes	1200	27.422	204.38	51352	-1	3	23	93.7	NA	FALSE	11.699	27.422	204.38	387.236	51352	2.36	23	NA	NA	NA	NA	0	NA	0	NA	NA	NA	NA	16	up	69.263	0.001	294171	60331.1	26245.7	0.001	0.001	222519	94184.7	211813	0.001	109738	0.001	72051.8	0.001	66819.5	0.001	0.001	22837	24957.8	71014.6	0.001	0.001	0.001	0.001	0.001	0.001	0.001	49385.1	74772.2	65706.2	0.001	51193.4	0.001	0.001	0.001	44366.2	0.001	0.001	102089	0.001	0.001	0.001	0.001	0.001	0.001	0.001	159307	0.001	0.001	0.001	0.001	0.001	0.001	0.001	810611	108005	0.001	0.001	81671.8	0.001	308686	0.001	0.001	0.001	0.001	0.001	0.001	5_NoID	387	0.2356	387.26	387	0.260335	76	1433	4	FALSE	RT ordered	DT not ordered	FALSE	TRUE	TRUE	FALSE	D+	Lvl 5 Schymanski: No ID, possible PFAS: Mass defect falling within -0.11 and 0.12 OR exact mass match, and 3+ within homologous series
D+	[CF2]n_1433	NA	NA	NA	387.236	11.802	NA	NA	Lvl 5 Schymanski: No ID, possible PFAS: Mass defect falling within -0.11 and 0.12 OR exact mass match, and 3+ within homologous series	Yes	800	27.426	204.4	100506	-1	3	33	100	NA	FALSE	11.802	27.426	204.4	387.236	100506	1.71	33	NA	NA	NA	NA	0	NA	0	NA	NA	NA	NA	16	up	84.078	0.001	192144	74693.1	56740.2	67273.8	196058	236949	0.001	161511	0.001	96792.5	0.001	128156	0.001	85954.5	0.001	0.001	141730	40641.7	359011	0.001	31529.3	0.001	0.001	0.001	0.001	0.001	121378	112950	106445	42892.7	89536	0.001	0.001	13071	48379.6	0.001	0.001	259755	186754	44095.6	12543.8	0.001	0.001	0.001	0.001	0.001	0.001	0.001	36403.7	0.001	194533	698782	184248	621420	151991	0.001	598213	0.001	0.001	738317	0.001	0.001	0.001	0.001	0.001	0.001	5_NoID	387	0.2358	387.261	387	0.260535	76	1433	4	FALSE	RT ordered	DT not ordered	FALSE	TRUE	TRUE	FALSE	D+	Lvl 5 Schymanski: No ID, possible PFAS: Mass defect falling within -0.11 and 0.12 OR exact mass match, and 3+ within homologous series
D+	[CF2]n_1433	NA	NA	NA	387.237	12.027	NA	NA	Lvl 5 Schymanski: No ID, possible PFAS: Mass defect falling within -0.11 and 0.12 OR exact mass match, and 3+ within homologous series	Yes	4293	26.184	195.31	4776	-1	2	4	98	NA	FALSE	12.027	26.184	195.31	387.237	4776	4.66	4	NA	NA	NA	NA	0	NA	0	NA	NA	NA	NA	16	up	39.696	0.001	0.001	0.001	0.001	0.001	0.001	0.001	0.001	45214.2	0.001	21245.9	0.001	0.001	0.001	0.001	0.001	0.001	0.001	0.001	0.001	0.001	0.001	0.001	0.001	0.001	0.001	0.001	0.001	0.001	0.001	0.001	0.001	0.001	0.001	0.001	0.001	0.001	0.001	0.001	0.001	0.001	0.001	0.001	0.001	0.001	0.001	0.001	0.001	0.001	0.001	0.001	0.001	0.001	0.001	0.001	0.001	0.001	152872	0.001	0.001	72030.4	0.001	0.001	0.001	0.001	0.001	0.001	5_NoID	387	0.2371	387.262	387	0.261835	76	1433	4	FALSE	RT ordered	DT ordered	FALSE	TRUE	TRUE	FALSE	D+	Lvl 5 Schymanski: No ID, possible PFAS: Mass defect falling within -0.11 and 0.12 OR exact mass match, and 3+ within homologous series
D+	[CF2]n_1433	NA	NA	NA	387.237	11.726	NA	NA	Lvl 5 Schymanski: No ID, possible PFAS: Mass defect falling within -0.11 and 0.12 OR exact mass match, and 3+ within homologous series	Yes	5121	26.201	195.38	3230	-1	3	7	92.2	NA	FALSE	11.726	26.201	195.38	387.237	3230	3.08	7	NA	NA	NA	NA	0	NA	0	NA	NA	NA	NA	16	up	56.779	0.001	41384	0.001	0.001	0.001	0.001	18225.2	0.001	31942.5	18433.8	0.001	0.001	0.001	0.001	0.001	0.001	0.001	0.001	0.001	0.001	0.001	0.001	0.001	0.001	0.001	0.001	0.001	0.001	0.001	0.001	0.001	0.001	0.001	0.001	0.001	0.001	0.001	0.001	16030.8	0.001	0.001	0.001	0.001	0.001	0.001	0.001	0.001	0.001	0.001	0.001	0.001	0.001	0.001	0.001	49351.1	0.001	0.001	0.001	0.001	0.001	21643	0.001	0.001	0.001	0.001	0.001	0.001	5_NoID	387	0.2372	387.262	387	0.261935	76	1433	4	FALSE	RT ordered	DT ordered	FALSE	TRUE	TRUE	FALSE	D+	Lvl 5 Schymanski: No ID, possible PFAS: Mass defect falling within -0.11 and 0.12 OR exact mass match, and 3+ within homologous series
D+	[CF2]n_1433	NA	NA	NA	437.233	12.896	NA	NA	Lvl 5 Schymanski: No ID, possible PFAS: Mass defect falling within -0.11 and 0.12 OR exact mass match, and 3+ within homologous series	Yes	2807	26.746	198.79	11762	-1	3	5	100	NA	FALSE	12.896	26.746	198.79	437.233	11762	3.65	5	NA	NA	NA	NA	0	NA	0	NA	NA	NA	NA	16	up	49.295	0.001	0.001	0.001	0.001	0.001	0.001	0.001	0.001	0.001	0.001	0.001	0.001	0.001	0.001	0.001	0.001	0.001	0.001	0.001	0.001	0.001	0.001	0.001	0.001	0.001	0.001	0.001	153414	132410	109175	0.001	0.001	0.001	0.001	0.001	0.001	0.001	0.001	0.001	0.001	0.001	0.001	0.001	0.001	0.001	0.001	244405	0.001	0.001	78102.1	0.001	0.001	0.001	0.001	0.001	0.001	0.001	0.001	0.001	0.001	0.001	0.001	0.001	0.001	0.001	0.001	0.001	5_NoID	437	0.2325	437.26	437	0.260428	76	1433	4	FALSE	RT ordered	DT ordered	FALSE	TRUE	TRUE	FALSE	D+	Lvl 5 Schymanski: No ID, possible PFAS: Mass defect falling within -0.11 and 0.12 OR exact mass match, and 3+ within homologous series
D+	[CF2]n_1433	NA	NA	NA	437.235	13.103	NA	NA	Lvl 5 Schymanski: No ID, possible PFAS: Mass defect falling within -0.11 and 0.12 OR exact mass match, and 3+ within homologous series	Yes	11104	26.81	198.8	344	-1	3	1	84.3	NA	FALSE	13.103	26.81	198.8	437.235	344	7.81	1	NA	NA	NA	NA	0	NA	0	NA	NA	NA	NA	16	up	24.356	0.001	0.001	0.001	0.001	0.001	0.001	0.001	0.001	0.001	0.001	0.001	0.001	0.001	0.001	0.001	0.001	0.001	0.001	0.001	0.001	0.001	0.001	0.001	0.001	0.001	0.001	0.001	0.001	0.001	0.001	0.001	0.001	0.001	0.001	0.001	0.001	0.001	0.001	0.001	0.001	0.001	0.001	0.001	0.001	0.001	0.001	20980.6	0.001	0.001	0.001	0.001	0.001	0.001	0.001	0.001	0.001	0.001	0.001	0.001	0.001	0.001	0.001	0.001	0.001	0.001	0.001	0.001	5_NoID	437	0.2345	437.262	437	0.262428	76	1433	4	FALSE	RT ordered	DT ordered	FALSE	TRUE	TRUE	FALSE	D+	Lvl 5 Schymanski: No ID, possible PFAS: Mass defect falling within -0.11 and 0.12 OR exact mass match, and 3+ within homologous series
D+	[CF2]n_1433	NA	NA	NA	887.21	15.533	NA	NA	Lvl 5 Schymanski: No ID, possible PFAS: Mass defect falling within -0.11 and 0.12 OR exact mass match, and 3+ within homologous series	Yes	12047	40.72	296.89	246	-1	2	1	49.5	NA	FALSE	15.533	40.72	296.89	887.21	246	7.81	1	NA	NA	NA	NA	0	NA	0	NA	NA	NA	NA	16	up	24.356	0.001	0.001	0.001	0.001	0.001	0.001	0.001	0.001	0.001	0.001	0.001	0.001	0.001	0.001	0.001	0.001	15030.9	0.001	0.001	0.001	0.001	0.001	0.001	0.001	0.001	0.001	0.001	0.001	0.001	0.001	0.001	0.001	0.001	0.001	0.001	0.001	0.001	0.001	0.001	0.001	0.001	0.001	0.001	0.001	0.001	0.001	0.001	0.001	0.001	0.001	0.001	0.001	0.001	0.001	0.001	0.001	0.001	0.001	0.001	0.001	0.001	0.001	0.001	0.001	0.001	0.001	0.001	5_NoID	887	0.2104	887.267	887	0.267071	76	1433	4	FALSE	RT ordered	DT ordered	FALSE	TRUE	TRUE	FALSE	D+	Lvl 5 Schymanski: No ID, possible PFAS: Mass defect falling within -0.11 and 0.12 OR exact mass match, and 3+ within homologous series
D+	[CF2]n_1477	NA	NA	NA	327.248	13.5	NA	NA	Lvl 5 Schymanski: No ID, possible PFAS: Mass defect falling within -0.11 and 0.12 OR exact mass match, and 3+ within homologous series	Yes	3844	37.981	285.24	6206	-1	2	4	98	NA	FALSE	13.5	37.981	285.24	327.248	6206	3.89	4	NA	NA	NA	NA	0	NA	0	NA	NA	NA	NA	16	up	46.584	0.001	0.001	0.001	64478.5	0.001	0.001	0.001	0.001	0.001	0.001	0.001	0.001	0.001	0.001	0.001	0.001	0.001	0.001	0.001	0.001	0.001	0.001	0.001	0.001	0.001	0.001	0.001	98994.3	0.001	95957.3	0.001	0.001	0.001	0.001	0.001	0.001	0.001	0.001	119163	0.001	0.001	0.001	0.001	0.001	0.001	0.001	0.001	0.001	0.001	0.001	0.001	0.001	0.001	0.001	0.001	0.001	0.001	0.001	0.001	0.001	0.001	0.001	0.001	0.001	0.001	0.001	0.001	5_NoID	327	0.2481	327.269	327	0.269003	77	1477	4	FALSE	RT ordered	DT not ordered	FALSE	TRUE	TRUE	FALSE	D+	Lvl 5 Schymanski: No ID, possible PFAS: Mass defect falling within -0.11 and 0.12 OR exact mass match, and 3+ within homologous series
D+	[CF2]n_1477	NA	NA	NA	327.248	13.503	NA	NA	Lvl 5 Schymanski: No ID, possible PFAS: Mass defect falling within -0.11 and 0.12 OR exact mass match, and 3+ within homologous series	Yes	3968	30.968	232.72	5766	-1	2	2	86	NA	FALSE	13.503	30.968	232.72	327.248	5766	5.58	2	NA	NA	NA	NA	0	NA	0	NA	NA	NA	NA	16	up	33.564	0.001	0.001	0.001	0.001	0.001	0.001	0.001	0.001	0.001	0.001	0.001	0.001	0.001	0.001	0.001	0.001	0.001	0.001	141915	0.001	0.001	0.001	0.001	0.001	0.001	0.001	0.001	0.001	0.001	209822	0.001	0.001	0.001	0.001	0.001	0.001	0.001	0.001	0.001	0.001	0.001	0.001	0.001	0.001	0.001	0.001	0.001	0.001	0.001	0.001	0.001	0.001	0.001	0.001	0.001	0.001	0.001	0.001	0.001	0.001	0.001	0.001	0.001	0.001	0.001	0.001	0.001	5_NoID	327	0.2482	327.269	327	0.269103	77	1477	4	FALSE	RT ordered	DT not ordered	FALSE	TRUE	TRUE	FALSE	D+	Lvl 5 Schymanski: No ID, possible PFAS: Mass defect falling within -0.11 and 0.12 OR exact mass match, and 3+ within homologous series
D+	[CF2]n_1477	NA	NA	NA	327.25	13.532	NA	NA	Lvl 5 Schymanski: No ID, possible PFAS: Mass defect falling within -0.11 and 0.12 OR exact mass match, and 3+ within homologous series	Yes	15584	15.727	118.13	23	-1	2	1	79.7	NA	FALSE	13.532	15.727	118.13	327.25	23	7.81	1	NA	NA	NA	NA	0	NA	0	NA	NA	NA	NA	16	up	24.356	0.001	0.001	0.001	0.001	0.001	0.001	0.001	0.001	0.001	0.001	0.001	0.001	0.001	0.001	0.001	0.001	0.001	0.001	0.001	0.001	0.001	0.001	0.001	0.001	0.001	0.001	1420.87	0.001	0.001	0.001	0.001	0.001	0.001	0.001	0.001	0.001	0.001	0.001	0.001	0.001	0.001	0.001	0.001	0.001	0.001	0.001	0.001	0.001	0.001	0.001	0.001	0.001	0.001	0.001	0.001	0.001	0.001	0.001	0.001	0.001	0.001	0.001	0.001	0.001	0.001	0.001	0.001	5_NoID	327	0.2498	327.271	327	0.270703	77	1477	4	FALSE	RT ordered	DT ordered	FALSE	TRUE	TRUE	FALSE	D+	Lvl 5 Schymanski: No ID, possible PFAS: Mass defect falling within -0.11 and 0.12 OR exact mass match, and 3+ within homologous series
D+	[CF2]n_1477	NA	NA	NA	327.253	13.894	NA	NA	Lvl 5 Schymanski: No ID, possible PFAS: Mass defect falling within -0.11 and 0.12 OR exact mass match, and 3+ within homologous series	Yes	7230	24.83	186.04	1331	-1	2	1	85.2	NA	FALSE	13.894	24.83	186.04	327.253	1331	7.81	1	NA	NA	NA	NA	0	NA	0	NA	NA	NA	NA	16	up	24.356	0.001	0.001	0.001	0.001	0.001	0.001	0.001	0.001	0.001	0.001	0.001	0.001	0.001	0.001	0.001	0.001	0.001	0.001	0.001	0.001	0.001	0.001	0.001	0.001	0.001	0.001	0.001	0.001	0.001	0.001	0.001	0.001	0.001	0.001	0.001	0.001	0.001	0.001	0.001	0.001	0.001	0.001	0.001	0.001	0.001	0.001	0.001	0.001	0.001	0.001	0.001	81217.1	0.001	0.001	0.001	0.001	0.001	0.001	0.001	0.001	0.001	0.001	0.001	0.001	0.001	0.001	0.001	5_NoID	327	0.2535	327.274	327	0.274403	77	1477	4	FALSE	RT ordered	DT ordered	FALSE	TRUE	TRUE	FALSE	D+	Lvl 5 Schymanski: No ID, possible PFAS: Mass defect falling within -0.11 and 0.12 OR exact mass match, and 3+ within homologous series
D+	[CF2]n_1477	NA	NA	NA	377.247	14.041	NA	NA	Lvl 5 Schymanski: No ID, possible PFAS: Mass defect falling within -0.11 and 0.12 OR exact mass match, and 3+ within homologous series	Yes	2734	26.062	194.58	12289	-1	2	4	100	NA	FALSE	14.041	26.062	194.58	377.247	12289	5.9	4	NA	NA	NA	NA	0	NA	0	NA	NA	NA	NA	16	up	31.87	0.001	0.001	0.001	0.001	0.001	0.001	0.001	0.001	0.001	0.001	0.001	0.001	0.001	0.001	0.001	0.001	0.001	0.001	0.001	0.001	0.001	0.001	0.001	0.001	0.001	0.001	0.001	0.001	0.001	0.001	0.001	0.001	0.001	0.001	0.001	0.001	0.001	0.001	0.001	0.001	0.001	0.001	0.001	0.001	0.001	0.001	28690.5	0.001	0.001	0.001	0.001	0.001	0.001	0.001	131685	0.001	0.001	552030	0.001	0.001	37206.2	0.001	0.001	0.001	0.001	0.001	0.001	5_NoID	377	0.2465	377.271	377	0.270597	77	1477	4	FALSE	RT not ordered	DT not ordered	FALSE	TRUE	TRUE	FALSE	D+	Lvl 5 Schymanski: No ID, possible PFAS: Mass defect falling within -0.11 and 0.12 OR exact mass match, and 3+ within homologous series
D+	[CF2]n_1477	NA	NA	NA	377.251	11.569	NA	NA	Lvl 5 Schymanski: No ID, possible PFAS: Mass defect falling within -0.11 and 0.12 OR exact mass match, and 3+ within homologous series	Yes	7927	26.467	197.97	1033	-1	2	1	74.1	NA	FALSE	11.569	26.467	197.97	377.251	1033	7.81	1	NA	NA	NA	NA	0	NA	0	NA	NA	NA	NA	16	up	24.356	0.001	0.001	0.001	0.001	0.001	0.001	0.001	0.001	0.001	0.001	0.001	0.001	0.001	0.001	0.001	0.001	0.001	0.001	0.001	0.001	0.001	0.001	0.001	0.001	0.001	0.001	0.001	0.001	0.001	0.001	0.001	0.001	0.001	0.001	0.001	0.001	0.001	0.001	0.001	0.001	0.001	0.001	0.001	0.001	0.001	0.001	0.001	0.001	0.001	0.001	0.001	0.001	0.001	0.001	0.001	0.001	0.001	62993.3	0.001	0.001	0.001	0.001	0.001	0.001	0.001	0.001	0.001	5_NoID	377	0.251	377.275	377	0.275097	77	1477	4	FALSE	RT not ordered	DT not ordered	FALSE	TRUE	TRUE	FALSE	D+	Lvl 5 Schymanski: No ID, possible PFAS: Mass defect falling within -0.11 and 0.12 OR exact mass match, and 3+ within homologous series
D+	[CF2]n_1477	NA	NA	NA	377.251	11.661	NA	NA	Lvl 5 Schymanski: No ID, possible PFAS: Mass defect falling within -0.11 and 0.12 OR exact mass match, and 3+ within homologous series	Yes	7642	26.245	196.31	1147	-1	3	1	57.1	NA	FALSE	11.661	26.245	196.31	377.251	1147	7.81	1	NA	NA	NA	NA	0	NA	0	NA	NA	NA	NA	16	up	24.356	0.001	0.001	0.001	0.001	0.001	0.001	0.001	0.001	0.001	0.001	0.001	0.001	0.001	0.001	0.001	0.001	0.001	0.001	0.001	0.001	0.001	0.001	0.001	0.001	0.001	0.001	0.001	0.001	0.001	0.001	0.001	0.001	0.001	0.001	0.001	0.001	0.001	0.001	0.001	0.001	0.001	0.001	0.001	0.001	0.001	0.001	0.001	0.001	0.001	0.001	0.001	0.001	0.001	0.001	0.001	0.001	0.001	69967.6	0.001	0.001	0.001	0.001	0.001	0.001	0.001	0.001	0.001	5_NoID	377	0.2511	377.275	377	0.275197	77	1477	4	FALSE	RT not ordered	DT not ordered	FALSE	TRUE	TRUE	FALSE	D+	Lvl 5 Schymanski: No ID, possible PFAS: Mass defect falling within -0.11 and 0.12 OR exact mass match, and 3+ within homologous series
D+	[CF2]n_1477	NA	NA	NA	377.252	11.773	NA	NA	Lvl 5 Schymanski: No ID, possible PFAS: Mass defect falling within -0.11 and 0.12 OR exact mass match, and 3+ within homologous series	Yes	7838	26.412	197.55	1064	-1	2	1	72	NA	FALSE	11.773	26.412	197.55	377.252	1064	7.81	1	NA	NA	NA	NA	0	NA	0	NA	NA	NA	NA	16	up	24.356	0.001	0.001	0.001	0.001	0.001	0.001	0.001	0.001	0.001	0.001	0.001	0.001	0.001	0.001	0.001	0.001	0.001	0.001	0.001	0.001	0.001	0.001	0.001	0.001	0.001	0.001	0.001	0.001	0.001	0.001	0.001	0.001	0.001	0.001	0.001	0.001	0.001	0.001	0.001	0.001	0.001	0.001	0.001	0.001	0.001	0.001	0.001	0.001	0.001	0.001	0.001	0.001	0.001	0.001	0.001	0.001	0.001	64879	0.001	0.001	0.001	0.001	0.001	0.001	0.001	0.001	0.001	5_NoID	377	0.2517	377.276	377	0.275797	77	1477	4	FALSE	RT not ordered	DT not ordered	FALSE	TRUE	TRUE	FALSE	D+	Lvl 5 Schymanski: No ID, possible PFAS: Mass defect falling within -0.11 and 0.12 OR exact mass match, and 3+ within homologous series
D+	[CF2]n_1477	NA	NA	NA	427.247	12.136	NA	NA	Lvl 5 Schymanski: No ID, possible PFAS: Mass defect falling within -0.11 and 0.12 OR exact mass match, and 3+ within homologous series	Yes	6827	27.96	208.24	1557	-1	2	2	92.7	NA	FALSE	12.136	27.96	208.24	427.247	1557	5.73	2	NA	NA	NA	NA	0	NA	0	NA	NA	NA	NA	16	up	32.756	0.001	0.001	0.001	0.001	0.001	0.001	0.001	0.001	0.001	0.001	0.001	0.001	0.001	0.001	0.001	0.001	0.001	0.001	0.001	0.001	0.001	0.001	0.001	0.001	0.001	0.001	0.001	0.001	0.001	0.001	0.001	0.001	0.001	0.001	0.001	0.001	0.001	0.001	0.001	0.001	0.001	0.001	0.001	0.001	0.001	0.001	0.001	0.001	0.001	0.001	0.001	0.001	0.001	0.001	0.001	0.001	0.001	61785.2	0.001	0.001	33173.5	0.001	0.001	0.001	0.001	0.001	0.001	5_NoID	427	0.2467	427.274	427	0.273991	77	1477	4	FALSE	RT ordered	DT ordered	FALSE	TRUE	TRUE	FALSE	D+	Lvl 5 Schymanski: No ID, possible PFAS: Mass defect falling within -0.11 and 0.12 OR exact mass match, and 3+ within homologous series
D+	[CF2]n_1477	NA	NA	NA	427.247	11.937	NA	NA	Lvl 5 Schymanski: No ID, possible PFAS: Mass defect falling within -0.11 and 0.12 OR exact mass match, and 3+ within homologous series	Yes	9104	27.759	206.75	677	-1	2	1	65.3	NA	FALSE	11.937	27.759	206.75	427.247	677	7.81	1	NA	NA	NA	NA	0	NA	0	NA	NA	NA	NA	16	up	24.356	0.001	0.001	0.001	0.001	0.001	0.001	0.001	0.001	0.001	0.001	0.001	0.001	0.001	0.001	0.001	0.001	0.001	0.001	0.001	0.001	0.001	0.001	0.001	0.001	0.001	0.001	0.001	0.001	0.001	0.001	0.001	0.001	0.001	0.001	0.001	0.001	0.001	0.001	0.001	0.001	0.001	0.001	0.001	0.001	0.001	0.001	0.001	0.001	0.001	0.001	0.001	0.001	0.001	0.001	0.001	0.001	0.001	41308.8	0.001	0.001	0.001	0.001	0.001	0.001	0.001	0.001	0.001	5_NoID	427	0.2468	427.274	427	0.274091	77	1477	4	FALSE	RT ordered	DT ordered	FALSE	TRUE	TRUE	FALSE	D+	Lvl 5 Schymanski: No ID, possible PFAS: Mass defect falling within -0.11 and 0.12 OR exact mass match, and 3+ within homologous series
D+	[CF2]n_1477	NA	NA	NA	427.249	13.659	NA	NA	Lvl 5 Schymanski: No ID, possible PFAS: Mass defect falling within -0.11 and 0.12 OR exact mass match, and 3+ within homologous series	Yes	3117	26.928	200.2	9521	-1	3	6	100	NA	FALSE	13.659	26.928	200.2	427.249	9521	3.87	6	NA	NA	NA	NA	0	NA	0	NA	NA	NA	NA	16	up	46.788	0.001	0.001	0.001	0.001	0.001	0.001	0.001	0.001	0.001	0.001	0.001	0.001	0.001	0.001	0.001	0.001	0.001	0.001	0.001	0.001	0.001	0.001	0.001	0.001	0.001	0.001	0.001	0.001	25999.9	26036.1	0.001	0.001	0.001	0.001	0.001	0.001	0.001	0.001	0.001	0.001	0.001	0.001	0.001	0.001	0.001	0.001	197896	0.001	0.001	68875.1	0.001	0.001	0.001	0.001	0.001	69592.3	0.001	0.001	0.001	0.001	192359	0.001	0.001	0.001	0.001	0.001	0.001	5_NoID	427	0.2494	427.277	427	0.276691	77	1477	4	FALSE	RT not ordered	DT ordered	FALSE	TRUE	TRUE	FALSE	D+	Lvl 5 Schymanski: No ID, possible PFAS: Mass defect falling within -0.11 and 0.12 OR exact mass match, and 3+ within homologous series
D+	[CF2]n_1477	NA	NA	NA	477.244	11.579	NA	NA	Lvl 5 Schymanski: No ID, possible PFAS: Mass defect falling within -0.11 and 0.12 OR exact mass match, and 3+ within homologous series	Yes	4832	28.821	213.53	3699	-1	3	6	100	NA	FALSE	11.579	28.821	213.53	477.244	3699	4.27	6	NA	NA	NA	NA	0	NA	0	NA	NA	NA	NA	16	up	42.948	0.001	20886.5	0.001	0.001	0.001	0.001	0.001	0.001	0.001	0.001	0.001	0.001	0.001	0.001	0.001	0.001	0.001	0.001	0.001	0.001	0.001	0.001	0.001	0.001	0.001	0.001	0.001	5928.15	0.001	0.001	0.001	0.001	0.001	0.001	0.001	0.001	0.001	0.001	0.001	0.001	0.001	0.001	0.001	0.001	0.001	0.001	24699.2	0.001	0.001	0.001	0.001	0.001	0.001	0.001	46368.8	0.001	0.001	110695	0.001	0.001	17039.4	0.001	0.001	0.001	0.001	0.001	0.001	5_NoID	477	0.2437	477.274	477	0.274184	77	1477	4	FALSE	RT not ordered	DT ordered	FALSE	TRUE	TRUE	FALSE	D+	Lvl 5 Schymanski: No ID, possible PFAS: Mass defect falling within -0.11 and 0.12 OR exact mass match, and 3+ within homologous series
D+	[CF2]n_1477	NA	NA	NA	477.244	11.664	NA	NA	Lvl 5 Schymanski: No ID, possible PFAS: Mass defect falling within -0.11 and 0.12 OR exact mass match, and 3+ within homologous series	Yes	6620	29.35	217.57	1685	-1	2	3	81.7	NA	FALSE	11.664	29.35	217.57	477.244	1685	4.8	3	NA	NA	NA	NA	0	NA	0	NA	NA	NA	NA	16	up	38.576	0.001	0.001	0.001	0.001	0.001	0.001	0.001	0.001	0.001	21266.7	0.001	0.001	0.001	0.001	0.001	0.001	0.001	0.001	0.001	0.001	0.001	0.001	0.001	0.001	0.001	0.001	0.001	0.001	0.001	0.001	0.001	0.001	0.001	0.001	0.001	0.001	0.001	0.001	0.001	0.001	0.001	0.001	0.001	0.001	0.001	0.001	27937.1	0.001	0.001	0.001	0.001	0.001	0.001	0.001	0.001	0.001	0.001	53573.4	0.001	0.001	0.001	0.001	0.001	0.001	0.001	0.001	0.001	5_NoID	477	0.2442	477.275	477	0.274684	77	1477	4	FALSE	RT not ordered	DT not ordered	FALSE	TRUE	TRUE	FALSE	D+	Lvl 5 Schymanski: No ID, possible PFAS: Mass defect falling within -0.11 and 0.12 OR exact mass match, and 3+ within homologous series
D+	[CF2]n_1477	NA	NA	NA	477.245	11.787	NA	NA	Lvl 5 Schymanski: No ID, possible PFAS: Mass defect falling within -0.11 and 0.12 OR exact mass match, and 3+ within homologous series	Yes	3986	28.908	214.11	5720	-1	4	7	100	NA	FALSE	11.787	28.908	214.11	477.245	5720	4.85	7	NA	NA	NA	NA	0	NA	0	NA	NA	NA	NA	16	up	38.254	0.001	0.001	0.001	0.001	0.001	0.001	6486.85	0.001	0.001	0.001	0.001	0.001	0.001	0.001	0.001	0.001	0.001	0.001	0.001	6958.43	0.001	0.001	0.001	0.001	0.001	0.001	0.001	0.001	7393.91	0.001	0.001	0.001	0.001	0.001	0.001	0.001	0.001	0.001	0.001	0.001	0.001	0.001	0.001	0.001	0.001	0.001	55117.5	0.001	0.001	0.001	0.001	0.001	0.001	0.001	30653.1	0.001	0.001	206727	0.001	0.001	35598.2	0.001	0.001	0.001	0.001	0.001	0.001	5_NoID	477	0.245	477.275	477	0.275484	77	1477	4	FALSE	RT not ordered	DT ordered	FALSE	TRUE	TRUE	FALSE	D+	Lvl 5 Schymanski: No ID, possible PFAS: Mass defect falling within -0.11 and 0.12 OR exact mass match, and 3+ within homologous series
D+	[CF2]n_1477	NA	NA	NA	477.246	13.081	NA	NA	Lvl 5 Schymanski: No ID, possible PFAS: Mass defect falling within -0.11 and 0.12 OR exact mass match, and 3+ within homologous series	Yes	428	28.204	208.72	249172	-1	5	49	100	NA	FALSE	13.081	28.204	208.72	477.246	249172	0.87	49	NA	NA	NA	NA	0	NA	0	NA	NA	NA	NA	16	up	99.318	170846	336935	197377	589080	269031	174878	403242	377292	0.001	617369	0.001	267399	413606	300127	318530	463132	0.001	502722	837831	431616	0.001	118738	50141.3	171263	143902	15422.1	97233.4	0.001	0.001	0.001	430225	289136	351636	265862	206284	437619	234428	189548	0.001	952451	310599	287816	153702	131862	143843	170374	14990.8	245238	238142	277378	188457	237190	777337	272973	513383	0.001	0.001	0.001	456983	154321	0.001	0.001	0.001	0.001	0.001	0.001	0.001	5_NoID	477	0.2459	477.276	477	0.276384	77	1477	4	FALSE	RT not ordered	DT ordered	FALSE	TRUE	TRUE	FALSE	D+	Lvl 5 Schymanski: No ID, possible PFAS: Mass defect falling within -0.11 and 0.12 OR exact mass match, and 3+ within homologous series
D+	[CF2]n_1477	NA	NA	NA	527.24	11.794	NA	NA	Lvl 5 Schymanski: No ID, possible PFAS: Mass defect falling within -0.11 and 0.12 OR exact mass match, and 3+ within homologous series	Yes	9673	30.588	225.54	557	-1	2	2	46.4	NA	FALSE	11.794	30.588	225.54	527.24	557	6.71	2	NA	NA	NA	NA	0	NA	0	NA	NA	NA	NA	16	up	28.199	0.001	0.001	0.001	0.001	0.001	0.001	0.001	0.001	0.001	0.001	0.001	0.001	0.001	0.001	0.001	0.001	0.001	0.001	0.001	5170.78	0.001	0.001	0.001	0.001	0.001	0.001	0.001	0.001	0.001	0.001	0.001	0.001	0.001	0.001	0.001	0.001	0.001	0.001	0.001	0.001	0.001	0.001	0.001	0.001	0.001	0.001	0.001	0.001	0.001	0.001	0.001	0.001	0.001	0.001	28781	0.001	0.001	0.001	0.001	0.001	0.001	0.001	0.001	0.001	0.001	0.001	0.001	5_NoID	527	0.2395	527.273	527	0.273178	77	1477	4	FALSE	RT ordered	DT ordered	FALSE	TRUE	TRUE	FALSE	D+	Lvl 5 Schymanski: No ID, possible PFAS: Mass defect falling within -0.11 and 0.12 OR exact mass match, and 3+ within homologous series
D+	[CF2]n_1477	NA	NA	NA	527.24	11.627	NA	NA	Lvl 5 Schymanski: No ID, possible PFAS: Mass defect falling within -0.11 and 0.12 OR exact mass match, and 3+ within homologous series	Yes	6302	30.083	222.68	1931	-1	2	3	82.4	NA	FALSE	11.627	30.083	222.68	527.24	1931	4.89	3	NA	NA	NA	NA	0	NA	0	NA	NA	NA	NA	16	up	37.941	0.001	0.001	0.001	0.001	0.001	0.001	0.001	0.001	0.001	0.001	0.001	0.001	0.001	0.001	0.001	0.001	0.001	0.001	0.001	0.001	0.001	0.001	0.001	0.001	0.001	0.001	0.001	0.001	0.001	0.001	0.001	0.001	0.001	0.001	0.001	0.001	0.001	0.001	0.001	0.001	0.001	0.001	0.001	0.001	0.001	0.001	0.001	0.001	0.001	0.001	0.001	0.001	32398	0.001	0.001	0.001	0.001	63708.6	0.001	0.001	21675.7	0.001	0.001	0.001	0.001	0.001	0.001	5_NoID	527	0.2403	527.274	527	0.273978	77	1477	4	FALSE	RT ordered	DT ordered	FALSE	TRUE	TRUE	FALSE	D+	Lvl 5 Schymanski: No ID, possible PFAS: Mass defect falling within -0.11 and 0.12 OR exact mass match, and 3+ within homologous series
D+	[CF2]n_1477	NA	NA	NA	527.242	12.986	NA	NA	Lvl 5 Schymanski: No ID, possible PFAS: Mass defect falling within -0.11 and 0.12 OR exact mass match, and 3+ within homologous series	Yes	7939	29.222	216.06	1029	-1	2	3	63.7	NA	FALSE	12.986	29.222	216.06	527.242	1029	5.04	3	NA	NA	NA	NA	0	NA	0	NA	NA	NA	NA	16	up	36.899	0.001	0.001	0.001	0.001	0.001	0.001	0.001	0.001	0.001	0.001	0.001	0.001	0.001	0.001	0.001	0.001	0.001	0.001	0.001	0.001	0.001	0.001	0.001	0.001	0.001	0.001	0.001	13526.3	12719.5	0.001	0.001	0.001	0.001	0.001	0.001	0.001	0.001	0.001	0.001	0.001	0.001	0.001	0.001	0.001	0.001	0.001	36535.8	0.001	0.001	0.001	0.001	0.001	0.001	0.001	0.001	0.001	0.001	0.001	0.001	0.001	0.001	0.001	0.001	0.001	0.001	0.001	0.001	5_NoID	527	0.2422	527.276	527	0.275878	77	1477	4	FALSE	RT ordered	DT ordered	FALSE	TRUE	TRUE	FALSE	D+	Lvl 5 Schymanski: No ID, possible PFAS: Mass defect falling within -0.11 and 0.12 OR exact mass match, and 3+ within homologous series
D+	[CF2]n_1477	NA	NA	NA	577.235	13.198	NA	NA	Lvl 5 Schymanski: No ID, possible PFAS: Mass defect falling within -0.11 and 0.12 OR exact mass match, and 3+ within homologous series	Yes	15254	32.726	241.65	40	-1	2	1	36.8	NA	FALSE	13.198	32.726	241.65	577.235	40	7.81	1	NA	NA	NA	NA	0	NA	0	NA	NA	NA	NA	16	up	24.356	0.001	0.001	0.001	0.001	0.001	0.001	0.001	0.001	0.001	0.001	0.001	0.001	0.001	0.001	0.001	0.001	0.001	0.001	0.001	0.001	0.001	0.001	0.001	0.001	0.001	0.001	0.001	0.001	0.001	2450.36	0.001	0.001	0.001	0.001	0.001	0.001	0.001	0.001	0.001	0.001	0.001	0.001	0.001	0.001	0.001	0.001	0.001	0.001	0.001	0.001	0.001	0.001	0.001	0.001	0.001	0.001	0.001	0.001	0.001	0.001	0.001	0.001	0.001	0.001	0.001	0.001	0.001	5_NoID	577	0.2349	577.272	577	0.271771	77	1477	4	FALSE	RT ordered	DT ordered	FALSE	TRUE	TRUE	FALSE	D+	Lvl 5 Schymanski: No ID, possible PFAS: Mass defect falling within -0.11 and 0.12 OR exact mass match, and 3+ within homologous series
D+	[CF2]n_1488	NA	NA	NA	301.252	13.033	NA	NA	Lvl 5 Schymanski: No ID, possible PFAS: Mass defect falling within -0.11 and 0.12 OR exact mass match, and 3+ within homologous series	Yes	8543	29.579	223.07	822	-1	2	1	53.5	NA	FALSE	13.033	29.579	223.07	301.252	822	7.81	1	NA	NA	NA	NA	0	NA	0	NA	NA	NA	NA	16	up	24.356	0.001	0.001	0.001	0.001	0.001	0.001	0.001	0.001	0.001	0.001	0.001	0.001	0.001	0.001	0.001	0.001	0.001	0.001	0.001	0.001	0.001	0.001	0.001	0.001	0.001	0.001	0.001	0.001	0.001	50158.1	0.001	0.001	0.001	0.001	0.001	0.001	0.001	0.001	0.001	0.001	0.001	0.001	0.001	0.001	0.001	0.001	0.001	0.001	0.001	0.001	0.001	0.001	0.001	0.001	0.001	0.001	0.001	0.001	0.001	0.001	0.001	0.001	0.001	0.001	0.001	0.001	0.001	5_NoID	301	0.2516	301.271	301	0.270843	77	1488	4	FALSE	RT ordered	DT not ordered	FALSE	TRUE	TRUE	FALSE	D+	Lvl 5 Schymanski: No ID, possible PFAS: Mass defect falling within -0.11 and 0.12 OR exact mass match, and 3+ within homologous series
D+	[CF2]n_1488	NA	NA	NA	351.252	14.267	NA	NA	Lvl 5 Schymanski: No ID, possible PFAS: Mass defect falling within -0.11 and 0.12 OR exact mass match, and 3+ within homologous series	Yes	745	26.009	194.54	111078	-1	3	47	100	NA	FALSE	14.267	26.009	194.54	351.252	111078	0.89	47	NA	NA	NA	NA	0	NA	0	NA	NA	NA	NA	16	up	99.207	102346	174593	117896	279836	117599	99917.1	181691	0.001	141985	251392	151578	115171	0.001	60503.2	106198	179618	0.001	107591	273182	160504	0.001	80302.4	0.001	146980	38010.5	0.001	0.001	240439	243737	259211	91582.1	67166	86343.5	0.001	70951.7	209138	77675.7	25504.3	195664	221572	66880.9	0.001	0.001	0.001	89403.3	51508.1	154432	88431.5	81320.9	49620	0.001	74818.4	219366	72609.2	164867	112016	0.001	495815	93816.4	0.001	285000	0.001	0.001	0.001	0.001	0.001	0.001	5_NoID	351	0.2525	351.275	351	0.274936	77	1488	4	FALSE	RT ordered	DT not ordered	FALSE	TRUE	TRUE	FALSE	D+	Lvl 5 Schymanski: No ID, possible PFAS: Mass defect falling within -0.11 and 0.12 OR exact mass match, and 3+ within homologous series
D+	[CF2]n_1488	NA	NA	NA	351.253	14.386	NA	NA	Lvl 5 Schymanski: No ID, possible PFAS: Mass defect falling within -0.11 and 0.12 OR exact mass match, and 3+ within homologous series	Yes	635	26.094	195.15	139829	-1	3	53	100	NA	FALSE	14.386	26.094	195.15	351.253	139829	0.73	53	NA	NA	NA	NA	0	NA	0	NA	NA	NA	NA	16	up	99.861	125164	166187	101431	347852	140421	108004	224161	182390	169062	239684	184552	136050	105716	0.001	119613	146888	0.001	95116.3	196322	158028	29094.5	103964	0.001	168761	42744.8	0.001	0.001	245956	299565	275543	124292	84461.7	125705	138181	101977	339379	121015	47576.4	259788	256861	85403.1	168152	64286.8	109496	153358	105504	204869	96843.7	71659.6	0.001	0.001	93131.1	174542	88806.8	182662	165489	0.001	493443	126143	42504	391759	0.001	0.001	0.001	0.001	0.001	0.001	5_NoID	351	0.2526	351.275	351	0.275036	77	1488	4	FALSE	RT not ordered	DT not ordered	FALSE	TRUE	TRUE	FALSE	D+	Lvl 5 Schymanski: No ID, possible PFAS: Mass defect falling within -0.11 and 0.12 OR exact mass match, and 3+ within homologous series
D+	[CF2]n_1488	NA	NA	NA	351.253	13.493	NA	NA	Lvl 5 Schymanski: No ID, possible PFAS: Mass defect falling within -0.11 and 0.12 OR exact mass match, and 3+ within homologous series	Yes	3104	25.271	188.92	9589	-1	3	7	100	NA	FALSE	13.493	25.271	188.92	351.253	9589	3.91	7	NA	NA	NA	NA	0	NA	0	NA	NA	NA	NA	16	up	46.362	0.001	0.001	0.001	0.001	0.001	0.001	0.001	0.001	41039.8	0.001	32949.5	0.001	0.001	0.001	0.001	0.001	0.001	0.001	0.001	117298	0.001	55715.6	0.001	0.001	0.001	0.001	0.001	0.001	0.001	258486	0.001	0.001	0.001	0.001	0.001	0.001	0.001	0.001	0.001	0.001	0.001	0.001	0.001	0.001	0.001	0.001	55518.2	0.001	0.001	0.001	0.001	23896.4	0.001	0.001	0.001	0.001	0.001	0.001	0.001	0.001	0.001	0.001	0.001	0.001	0.001	0.001	0.001	5_NoID	351	0.2532	351.276	351	0.275636	77	1488	4	FALSE	RT ordered	DT not ordered	FALSE	TRUE	TRUE	FALSE	D+	Lvl 5 Schymanski: No ID, possible PFAS: Mass defect falling within -0.11 and 0.12 OR exact mass match, and 3+ within homologous series
D+	[CF2]n_1488	NA	NA	NA	351.254	11.86	NA	NA	Lvl 5 Schymanski: No ID, possible PFAS: Mass defect falling within -0.11 and 0.12 OR exact mass match, and 3+ within homologous series	Yes	12780	26.497	198.69	184	-1	2	1	77.1	NA	FALSE	11.86	26.497	198.69	351.254	184	7.81	1	NA	NA	NA	NA	0	NA	0	NA	NA	NA	NA	16	up	24.356	0.001	0.001	0.001	0.001	0.001	0.001	0.001	0.001	0.001	0.001	0.001	0.001	0.001	0.001	0.001	0.001	0.001	0.001	0.001	0.001	0.001	0.001	0.001	0.001	0.001	0.001	0.001	0.001	0.001	0.001	0.001	0.001	0.001	0.001	0.001	0.001	0.001	0.001	0.001	0.001	0.001	0.001	0.001	0.001	0.001	0.001	0.001	0.001	0.001	0.001	0.001	0.001	0.001	0.001	0.001	0.001	0.001	11222.7	0.001	0.001	0.001	0.001	0.001	0.001	0.001	0.001	0.001	5_NoID	351	0.2536	351.276	351	0.276036	77	1488	4	FALSE	RT not ordered	DT not ordered	FALSE	TRUE	TRUE	FALSE	D+	Lvl 5 Schymanski: No ID, possible PFAS: Mass defect falling within -0.11 and 0.12 OR exact mass match, and 3+ within homologous series
D+	[CF2]n_1488	NA	NA	NA	351.254	12.395	NA	NA	Lvl 5 Schymanski: No ID, possible PFAS: Mass defect falling within -0.11 and 0.12 OR exact mass match, and 3+ within homologous series	Yes	4111	28.725	215.34	5343	-1	2	4	100	NA	FALSE	12.395	28.725	215.34	351.254	5343	4.3	4	NA	NA	NA	NA	0	NA	0	NA	NA	NA	NA	16	up	42.673	0.001	0.001	0.001	0.001	0.001	0.001	0.001	0.001	0.001	0.001	0.001	0.001	0.001	0.001	0.001	0.001	0.001	0.001	0.001	0.001	0.001	0.001	0.001	0.001	0.001	0.001	0.001	118509	96653.9	99276.7	0.001	0.001	0.001	0.001	0.001	0.001	0.001	0.001	11500.5	0.001	0.001	0.001	0.001	0.001	0.001	0.001	0.001	0.001	0.001	0.001	0.001	0.001	0.001	0.001	0.001	0.001	0.001	0.001	0.001	0.001	0.001	0.001	0.001	0.001	0.001	0.001	0.001	5_NoID	351	0.2537	351.276	351	0.276136	77	1488	4	FALSE	RT not ordered	DT not ordered	FALSE	TRUE	TRUE	FALSE	D+	Lvl 5 Schymanski: No ID, possible PFAS: Mass defect falling within -0.11 and 0.12 OR exact mass match, and 3+ within homologous series
D+	[CF2]n_1488	NA	NA	NA	351.254	12.4	NA	NA	Lvl 5 Schymanski: No ID, possible PFAS: Mass defect falling within -0.11 and 0.12 OR exact mass match, and 3+ within homologous series	Yes	3071	36.167	270.66	9777	-1	2	4	100	NA	FALSE	12.4	36.167	270.66	351.254	9777	4.09	4	NA	NA	NA	NA	0	NA	0	NA	NA	NA	NA	16	up	44.643	0.001	0.001	0.001	0.001	0.001	0.001	0.001	0.001	0.001	0.001	0.001	0.001	0.001	0.001	0.001	0.001	0.001	0.001	0.001	52632.2	0.001	0.001	0.001	0.001	0.001	0.001	0.001	183065	190464	170228	0.001	0.001	0.001	0.001	0.001	0.001	0.001	0.001	0.001	0.001	0.001	0.001	0.001	0.001	0.001	0.001	0.001	0.001	0.001	0.001	0.001	0.001	0.001	0.001	0.001	0.001	0.001	0.001	0.001	0.001	0.001	0.001	0.001	0.001	0.001	0.001	0.001	5_NoID	351	0.2538	351.276	351	0.276236	77	1488	4	FALSE	RT not ordered	DT not ordered	FALSE	TRUE	TRUE	FALSE	D+	Lvl 5 Schymanski: No ID, possible PFAS: Mass defect falling within -0.11 and 0.12 OR exact mass match, and 3+ within homologous series
D+	[CF2]n_1488	NA	NA	NA	351.254	12.06	NA	NA	Lvl 5 Schymanski: No ID, possible PFAS: Mass defect falling within -0.11 and 0.12 OR exact mass match, and 3+ within homologous series	Yes	4418	26.502	198.35	4460	-1	2	8	100	NA	FALSE	12.06	26.502	198.35	351.254	4460	2.82	8	NA	NA	NA	NA	0	NA	0	NA	NA	NA	NA	16	up	60.811	0.001	42325.2	0.001	0.001	0.001	0.001	0.001	0.001	27895.4	0.001	0.001	0.001	0.001	0.001	0.001	0.001	0.001	0.001	0.001	22916.7	0.001	0.001	0.001	0.001	0.001	0.001	0.001	51713.6	48291.1	45107.8	14312.4	0.001	0.001	0.001	0.001	0.001	0.001	0.001	0.001	0.001	0.001	0.001	0.001	0.001	0.001	0.001	0.001	0.001	0.001	0.001	0.001	0.001	0.001	0.001	0.001	0.001	0.001	19511.3	0.001	0.001	0.001	0.001	0.001	0.001	0.001	0.001	0.001	5_NoID	351	0.2539	351.276	351	0.276336	77	1488	4	FALSE	RT not ordered	DT not ordered	FALSE	TRUE	TRUE	FALSE	D+	Lvl 5 Schymanski: No ID, possible PFAS: Mass defect falling within -0.11 and 0.12 OR exact mass match, and 3+ within homologous series
D+	[CF2]n_1488	NA	NA	NA	351.254	11.858	NA	NA	Lvl 5 Schymanski: No ID, possible PFAS: Mass defect falling within -0.11 and 0.12 OR exact mass match, and 3+ within homologous series	Yes	3893	25.415	190.34	6021	-1	2	8	100	NA	FALSE	11.858	25.415	190.34	351.254	6021	2.77	8	NA	NA	NA	NA	0	NA	0	NA	NA	NA	NA	16	up	61.661	0.001	41343.9	0.001	0.001	0.001	0.001	0.001	0.001	43441.3	0.001	0.001	0.001	0.001	0.001	0.001	0.001	0.001	0.001	0.001	0.001	0.001	0.001	0.001	0.001	0.001	0.001	0.001	64262.5	64310.2	64674.6	0.001	0.001	0.001	0.001	0.001	0.001	0.001	0.001	17851.6	0.001	0.001	0.001	0.001	0.001	33218.3	0.001	0.001	0.001	0.001	0.001	0.001	0.001	0.001	0.001	0.001	0.001	0.001	38180.1	0.001	0.001	0.001	0.001	0.001	0.001	0.001	0.001	0.001	5_NoID	351	0.254	351.276	351	0.276436	77	1488	4	FALSE	RT not ordered	DT not ordered	FALSE	TRUE	TRUE	FALSE	D+	Lvl 5 Schymanski: No ID, possible PFAS: Mass defect falling within -0.11 and 0.12 OR exact mass match, and 3+ within homologous series
D+	[CF2]n_1488	NA	NA	NA	351.254	11.085	NA	NA	Lvl 5 Schymanski: No ID, possible PFAS: Mass defect falling within -0.11 and 0.12 OR exact mass match, and 3+ within homologous series	Yes	2720	25.384	190.26	12416	-1	2	12	100	NA	FALSE	11.085	25.384	190.26	351.254	12416	2.46	12	NA	NA	NA	NA	0	NA	0	NA	NA	NA	NA	16	up	67.375	0.001	20915.2	0.001	0.001	0.001	0.001	0.001	0.001	0.001	29370.4	0.001	0.001	0.001	0.001	0.001	23039.4	0.001	0.001	18122.2	37887.3	0.001	0.001	0.001	0.001	0.001	0.001	0.001	107710	110408	99437.9	0.001	0.001	0.001	0.001	0.001	98007.9	0.001	0.001	109455	75815.6	0.001	0.001	0.001	0.001	0.001	0.001	0.001	0.001	0.001	0.001	0.001	0.001	0.001	0.001	0.001	0.001	0.001	27217.2	0.001	0.001	0.001	0.001	0.001	0.001	0.001	0.001	0.001	5_NoID	351	0.2542	351.277	351	0.276636	77	1488	4	FALSE	RT not ordered	DT not ordered	FALSE	TRUE	TRUE	FALSE	D+	Lvl 5 Schymanski: No ID, possible PFAS: Mass defect falling within -0.11 and 0.12 OR exact mass match, and 3+ within homologous series
D+	[CF2]n_1488	NA	NA	NA	351.254	12.167	NA	NA	Lvl 5 Schymanski: No ID, possible PFAS: Mass defect falling within -0.11 and 0.12 OR exact mass match, and 3+ within homologous series	Yes	4017	25.669	192.18	5653	-1	2	9	100	NA	FALSE	12.167	25.669	192.18	351.254	5653	2.82	9	NA	NA	NA	NA	0	NA	0	NA	NA	NA	NA	16	up	60.874	0.001	42324.3	0.001	0.001	0.001	0.001	0.001	0.001	24554.2	0.001	0.001	0.001	0.001	0.001	0.001	0.001	0.001	0.001	0.001	33041.9	0.001	0.001	0.001	0.001	0.001	0.001	0.001	68909.6	65308.4	62477.7	15179.9	0.001	0.001	0.001	0.001	15338.6	0.001	0.001	0.001	17706.1	0.001	0.001	0.001	0.001	0.001	0.001	0.001	0.001	0.001	0.001	0.001	0.001	0.001	0.001	0.001	0.001	0.001	0.001	0.001	0.001	0.001	0.001	0.001	0.001	0.001	0.001	0.001	5_NoID	351	0.2542	351.277	351	0.276636	77	1488	4	FALSE	RT not ordered	DT not ordered	FALSE	TRUE	TRUE	FALSE	D+	Lvl 5 Schymanski: No ID, possible PFAS: Mass defect falling within -0.11 and 0.12 OR exact mass match, and 3+ within homologous series
D+	[CF2]n_1488	NA	NA	NA	351.254	12.536	NA	NA	Lvl 5 Schymanski: No ID, possible PFAS: Mass defect falling within -0.11 and 0.12 OR exact mass match, and 3+ within homologous series	Yes	5739	28.776	215.72	2423	-1	2	2	100	NA	FALSE	12.536	28.776	215.72	351.254	2423	5.49	2	NA	NA	NA	NA	0	NA	0	NA	NA	NA	NA	16	up	34.098	0.001	0.001	0.001	0.001	0.001	0.001	0.001	0.001	0.001	0.001	0.001	0.001	0.001	0.001	0.001	0.001	0.001	0.001	0.001	0.001	0.001	0.001	0.001	0.001	0.001	0.001	0.001	0.001	78548.1	69265.5	0.001	0.001	0.001	0.001	0.001	0.001	0.001	0.001	0.001	0.001	0.001	0.001	0.001	0.001	0.001	0.001	0.001	0.001	0.001	0.001	0.001	0.001	0.001	0.001	0.001	0.001	0.001	0.001	0.001	0.001	0.001	0.001	0.001	0.001	0.001	0.001	0.001	5_NoID	351	0.2542	351.277	351	0.276636	77	1488	4	FALSE	RT not ordered	DT not ordered	FALSE	TRUE	TRUE	FALSE	D+	Lvl 5 Schymanski: No ID, possible PFAS: Mass defect falling within -0.11 and 0.12 OR exact mass match, and 3+ within homologous series
D+	[CF2]n_1488	NA	NA	NA	351.254	11.425	NA	NA	Lvl 5 Schymanski: No ID, possible PFAS: Mass defect falling within -0.11 and 0.12 OR exact mass match, and 3+ within homologous series	Yes	8692	25.408	190.56	778	-1	3	3	87	NA	FALSE	11.425	25.408	190.56	351.254	778	4.47	3	NA	NA	NA	NA	0	NA	0	NA	NA	NA	NA	16	up	41.167	0.001	0.001	0.001	0.001	0.001	0.001	0.001	0.001	0.001	0.001	0.001	0.001	0.001	0.001	0.001	0.001	0.001	0.001	0.001	0.001	0.001	0.001	0.001	0.001	0.001	0.001	0.001	17227.7	17314.4	0.001	0.001	0.001	0.001	0.001	0.001	0.001	0.001	0.001	12937.7	0.001	0.001	0.001	0.001	0.001	0.001	0.001	0.001	0.001	0.001	0.001	0.001	0.001	0.001	0.001	0.001	0.001	0.001	0.001	0.001	0.001	0.001	0.001	0.001	0.001	0.001	0.001	0.001	5_NoID	351	0.2544	351.277	351	0.276836	77	1488	4	FALSE	RT not ordered	DT not ordered	FALSE	TRUE	TRUE	FALSE	D+	Lvl 5 Schymanski: No ID, possible PFAS: Mass defect falling within -0.11 and 0.12 OR exact mass match, and 3+ within homologous series
D+	[CF2]n_1488	NA	NA	NA	351.255	12.41	NA	NA	Lvl 5 Schymanski: No ID, possible PFAS: Mass defect falling within -0.11 and 0.12 OR exact mass match, and 3+ within homologous series	Yes	215	26.113	195.29	596509	-1	3	52	100	NA	FALSE	12.41	26.113	195.29	351.255	596509	2.46	52	NA	NA	NA	NA	0	NA	0	NA	NA	NA	NA	16	up	67.265	142633	1014895	156002	45983.4	141838	72609.6	154652	240826	558437	87816.2	255970	257044	102871	42595.1	401639	299012	0.001	249208	54324.7	4559293	0.001	59511.4	14834.8	32918.9	27927.7	0.001	0.001	6387295	6346002	6220404	1719618	1917246	105457	0.001	37368.7	350523	145759	29600.9	1053253	581334	135885	71143.4	75532.3	162904	218587	46762	0.001	0.001	0.001	229672	98819.1	47666.8	55403.6	27594.8	177599	92024.1	0.001	400169	533389	70423.9	76750.9	0.001	0.001	0.001	0.001	0.001	0.001	5_NoID	351	0.2547	351.277	351	0.277136	77	1488	4	FALSE	RT not ordered	DT not ordered	FALSE	TRUE	TRUE	FALSE	D+	Lvl 5 Schymanski: No ID, possible PFAS: Mass defect falling within -0.11 and 0.12 OR exact mass match, and 3+ within homologous series
D+	[CF2]n_1488	NA	NA	NA	351.255	12.438	NA	NA	Lvl 5 Schymanski: No ID, possible PFAS: Mass defect falling within -0.11 and 0.12 OR exact mass match, and 3+ within homologous series	Yes	679	25.402	189.99	128541	-1	3	37	100	NA	FALSE	12.438	25.402	189.99	351.255	128541	2.26	37	NA	NA	NA	NA	0	NA	0	NA	NA	NA	NA	16	up	71.444	54655.9	270515	88062.6	0.001	99001	0.001	182023	121926	166350	87825.2	136638	41499.7	0.001	0.001	50033.3	27486.2	0.001	76734.9	0.001	0.001	0.001	0.001	0.001	0.001	0.001	0.001	0.001	1178630	1213149	1042888	280801	214385	57274.4	0.001	28060.4	64363.4	71579.1	0.001	0.001	72555.6	31193.1	93284.1	0.001	35113.3	51083.3	25496.6	167848	19401.4	35952.2	73103.9	0.001	0.001	0.001	0.001	155087	75286.3	0.001	1295003	100500	0.001	56230.1	0.001	0.001	0.001	0.001	0.001	0.001	5_NoID	351	0.2547	351.277	351	0.277136	77	1488	4	FALSE	RT not ordered	DT not ordered	FALSE	TRUE	TRUE	FALSE	D+	Lvl 5 Schymanski: No ID, possible PFAS: Mass defect falling within -0.11 and 0.12 OR exact mass match, and 3+ within homologous series
D+	[CF2]n_1488	NA	NA	NA	351.255	12.703	NA	NA	Lvl 5 Schymanski: No ID, possible PFAS: Mass defect falling within -0.11 and 0.12 OR exact mass match, and 3+ within homologous series	Yes	1185	25.316	189.43	52605	-1	3	21	100	NA	FALSE	12.703	25.316	189.43	351.255	52605	2.07	21	NA	NA	NA	NA	0	NA	0	NA	NA	NA	NA	16	up	75.475	0.001	238231	0.001	0.001	0.001	0.001	20233.6	0.001	0.001	0.001	47391.4	32312	0.001	0.001	25515.5	0.001	0.001	50128.4	0.001	415418	0.001	0.001	0.001	0.001	0.001	0.001	0.001	420194	376196	327276	209932	300072	0.001	0.001	0.001	72312.9	0.001	0.001	177068	122582	0.001	0.001	0.001	0.001	0.001	0.001	31504.6	0.001	0.001	26040.3	0.001	0.001	0.001	0.001	49461.6	0.001	0.001	115607	136549	0.001	14867.8	0.001	0.001	0.001	0.001	0.001	0.001	5_NoID	351	0.2547	351.277	351	0.277136	77	1488	4	FALSE	RT not ordered	DT not ordered	FALSE	TRUE	TRUE	FALSE	D+	Lvl 5 Schymanski: No ID, possible PFAS: Mass defect falling within -0.11 and 0.12 OR exact mass match, and 3+ within homologous series
D+	[CF2]n_1488	NA	NA	NA	351.255	12.56	NA	NA	Lvl 5 Schymanski: No ID, possible PFAS: Mass defect falling within -0.11 and 0.12 OR exact mass match, and 3+ within homologous series	Yes	231	25.726	192.41	557335	-1	4	50	100	NA	FALSE	12.56	25.726	192.41	351.255	557335	2.3	50	NA	NA	NA	NA	0	NA	0	NA	NA	NA	NA	16	up	70.632	135897	1042305	144776	57770	158087	81293.7	181978	252077	683320	95821.2	259116	227663	76938.1	43848.4	357226	321946	0.001	238456	0.001	3589314	0.001	51974.3	0.001	38491.6	17111.6	16162.8	0.001	5648640	5617062	5488236	1519333	1656649	113284	0.001	0.001	490970	184037	32360.1	1242093	692138	141467	104152	56489.7	138553	245643	39505	215269	0.001	0.001	216853	90573.3	0.001	42477.2	26493.1	269163	62887.1	0.001	859041	581199	58587.6	92732.9	0.001	0.001	0.001	0.001	0.001	0.001	5_NoID	351	0.2548	351.277	351	0.277236	77	1488	4	FALSE	RT not ordered	DT not ordered	FALSE	TRUE	TRUE	FALSE	D+	Lvl 5 Schymanski: No ID, possible PFAS: Mass defect falling within -0.11 and 0.12 OR exact mass match, and 3+ within homologous series
D+	[CF2]n_1488	NA	NA	NA	351.256	12.398	NA	NA	Lvl 5 Schymanski: No ID, possible PFAS: Mass defect falling within -0.11 and 0.12 OR exact mass match, and 3+ within homologous series	Yes	9158	27.368	205.2	663	-1	2	2	82.4	NA	FALSE	12.398	27.368	205.2	351.256	663	5.48	2	NA	NA	NA	NA	0	NA	0	NA	NA	NA	NA	16	up	34.116	0.001	0.001	0.001	0.001	0.001	0.001	0.001	0.001	0.001	0.001	0.001	0.001	0.001	0.001	0.001	0.001	0.001	0.001	0.001	0.001	0.001	0.001	0.001	0.001	0.001	0.001	0.001	21317	0.001	19141.4	0.001	0.001	0.001	0.001	0.001	0.001	0.001	0.001	0.001	0.001	0.001	0.001	0.001	0.001	0.001	0.001	0.001	0.001	0.001	0.001	0.001	0.001	0.001	0.001	0.001	0.001	0.001	0.001	0.001	0.001	0.001	0.001	0.001	0.001	0.001	0.001	0.001	5_NoID	351	0.2558	351.278	351	0.278237	77	1488	4	FALSE	RT not ordered	DT not ordered	FALSE	TRUE	TRUE	FALSE	D+	Lvl 5 Schymanski: No ID, possible PFAS: Mass defect falling within -0.11 and 0.12 OR exact mass match, and 3+ within homologous series
D+	[CF2]n_1488	NA	NA	NA	401.246	11.798	NA	NA	Lvl 5 Schymanski: No ID, possible PFAS: Mass defect falling within -0.11 and 0.12 OR exact mass match, and 3+ within homologous series	Yes	3020	27.176	202.34	10077	-1	3	8	98.3	NA	FALSE	11.798	27.176	202.34	401.246	10077	3.45	8	NA	NA	NA	NA	0	NA	0	NA	NA	NA	NA	16	up	51.63	0.001	34385.2	0.001	0.001	0.001	0.001	28880.7	0.001	0.001	0.001	0.001	0.001	0.001	0.001	0.001	0.001	0.001	0.001	0.001	23930.6	0.001	0.001	0.001	0.001	0.001	0.001	0.001	0.001	0.001	0.001	0.001	0.001	0.001	0.001	0.001	0.001	0.001	0.001	0.001	0.001	0.001	0.001	0.001	0.001	0.001	0.001	0.001	0.001	0.001	0.001	0.001	0.001	89329.7	0.001	84902.7	17141.1	0.001	214430	0.001	0.001	121668	0.001	0.001	0.001	0.001	0.001	0.001	5_NoID	401	0.2458	401.271	401	0.27143	77	1488	4	FALSE	RT ordered	DT ordered	FALSE	TRUE	TRUE	FALSE	D+	Lvl 5 Schymanski: No ID, possible PFAS: Mass defect falling within -0.11 and 0.12 OR exact mass match, and 3+ within homologous series
D+	[CF2]n_1488	NA	NA	NA	401.247	14.286	NA	NA	Lvl 5 Schymanski: No ID, possible PFAS: Mass defect falling within -0.11 and 0.12 OR exact mass match, and 3+ within homologous series	Yes	1106	26.768	199.28	59227	-1	3	12	100	NA	FALSE	14.286	26.768	199.28	401.247	59227	5.35	12	NA	NA	NA	NA	0	NA	0	NA	NA	NA	NA	16	up	34.923	0.001	0.001	0.001	0.001	0.001	22130.2	0.001	0.001	0.001	0.001	0.001	0.001	0.001	0.001	0.001	0.001	0.001	90060.5	0.001	0.001	0.001	0.001	0.001	0.001	0.001	0.001	0.001	0.001	0.001	0.001	0.001	0.001	0.001	0.001	0.001	0.001	0.001	7371.28	140877	0.001	0.001	0.001	0.001	0.001	0.001	0.001	0.001	0.001	0.001	25674.7	0.001	11684.1	88088.2	39416.8	275973	60105.9	0.001	2438664	0.001	0.001	412790	0.001	0.001	0.001	0.001	0.001	0.001	5_NoID	401	0.2465	401.272	401	0.27213	77	1488	4	FALSE	RT not ordered	DT ordered	FALSE	TRUE	TRUE	FALSE	D+	Lvl 5 Schymanski: No ID, possible PFAS: Mass defect falling within -0.11 and 0.12 OR exact mass match, and 3+ within homologous series
D+	[CF2]n_1488	NA	NA	NA	401.25	13.677	NA	NA	Lvl 5 Schymanski: No ID, possible PFAS: Mass defect falling within -0.11 and 0.12 OR exact mass match, and 3+ within homologous series	Yes	4757	26.239	195.73	3827	-1	2	6	100	NA	FALSE	13.677	26.239	195.73	401.25	3827	3.75	6	NA	NA	NA	NA	0	NA	0	NA	NA	NA	NA	16	up	48.154	0.001	0.001	0.001	32626.1	0.001	0.001	0.001	0.001	0.001	38364.7	0.001	0.001	9942.95	0.001	0.001	0.001	0.001	0.001	0.001	0.001	0.001	0.001	0.001	0.001	0.001	0.001	0.001	0.001	0.001	0.001	0.001	0.001	0.001	0.001	0.001	24502.1	0.001	0.001	0.001	0.001	0.001	0.001	0.001	0.001	0.001	0.001	0.001	0.001	0.001	0.001	0.001	0.001	33982.6	0.001	0.001	0.001	0.001	0.001	0.001	0.001	94012.9	0.001	0.001	0.001	0.001	0.001	0.001	5_NoID	401	0.2502	401.276	401	0.27583	77	1488	4	FALSE	RT not ordered	DT ordered	FALSE	TRUE	TRUE	FALSE	D+	Lvl 5 Schymanski: No ID, possible PFAS: Mass defect falling within -0.11 and 0.12 OR exact mass match, and 3+ within homologous series
D+	[CF2]n_1488	NA	NA	NA	401.251	13.076	NA	NA	Lvl 5 Schymanski: No ID, possible PFAS: Mass defect falling within -0.11 and 0.12 OR exact mass match, and 3+ within homologous series	Yes	6636	26.301	196.32	1671	-1	2	1	100	NA	FALSE	13.076	26.301	196.32	401.251	1671	7.81	1	NA	NA	NA	NA	0	NA	0	NA	NA	NA	NA	16	up	24.356	0.001	0.001	0.001	0.001	0.001	0.001	0.001	0.001	0.001	0.001	0.001	0.001	0.001	0.001	0.001	0.001	0.001	0.001	0.001	0.001	0.001	0.001	0.001	0.001	0.001	0.001	0.001	0.001	0.001	0.001	0.001	0.001	0.001	0.001	0.001	0.001	0.001	0.001	0.001	0.001	0.001	0.001	0.001	0.001	0.001	0.001	0.001	0.001	0.001	0.001	0.001	0.001	0.001	0.001	0.001	0.001	0.001	101955	0.001	0.001	0.001	0.001	0.001	0.001	0.001	0.001	0.001	5_NoID	401	0.2508	401.276	401	0.27643	77	1488	4	FALSE	RT not ordered	DT ordered	FALSE	TRUE	TRUE	FALSE	D+	Lvl 5 Schymanski: No ID, possible PFAS: Mass defect falling within -0.11 and 0.12 OR exact mass match, and 3+ within homologous series
D+	[CF2]n_1488	NA	NA	NA	501.244	11.557	NA	NA	Lvl 5 Schymanski: No ID, possible PFAS: Mass defect falling within -0.11 and 0.12 OR exact mass match, and 3+ within homologous series	Yes	4445	29.128	215.26	4398	-1	4	5	99.9	NA	FALSE	11.557	29.128	215.26	501.244	4398	4.52	5	NA	NA	NA	NA	0	NA	0	NA	NA	NA	NA	16	up	40.736	0.001	36836.9	0.001	0.001	0.001	0.001	10384.3	0.001	13692.6	0.001	0.001	0.001	0.001	0.001	0.001	0.001	0.001	0.001	0.001	0.001	0.001	0.001	0.001	0.001	0.001	0.001	0.001	0.001	0.001	0.001	0.001	0.001	0.001	0.001	0.001	0.001	0.001	0.001	0.001	0.001	0.001	0.001	0.001	0.001	0.001	0.001	0.001	0.001	0.001	0.001	0.001	0.001	0.001	0.001	133554	0.001	0.001	0.001	0.001	0.001	73784.3	0.001	0.001	0.001	0.001	0.001	0.001	5_NoID	501	0.2436	501.276	501	0.275617	77	1488	4	FALSE	RT not ordered	DT ordered	FALSE	TRUE	TRUE	FALSE	D+	Lvl 5 Schymanski: No ID, possible PFAS: Mass defect falling within -0.11 and 0.12 OR exact mass match, and 3+ within homologous series
D+	[CF2]n_1488	NA	NA	NA	501.245	11.735	NA	NA	Lvl 5 Schymanski: No ID, possible PFAS: Mass defect falling within -0.11 and 0.12 OR exact mass match, and 3+ within homologous series	Yes	3392	29.707	219.78	8084	-1	4	6	100	NA	FALSE	11.735	29.707	219.78	501.245	8084	3.64	6	NA	NA	NA	NA	0	NA	0	NA	NA	NA	NA	16	up	49.343	0.001	35123.6	0.001	0.001	0.001	0.001	0.001	0.001	0.001	0.001	0.001	0.001	0.001	0.001	0.001	0.001	0.001	0.001	0.001	41788.7	0.001	0.001	0.001	0.001	0.001	0.001	0.001	0.001	0.001	0.001	0.001	0.001	0.001	0.001	0.001	0.001	0.001	0.001	0.001	0.001	0.001	0.001	0.001	0.001	0.001	0.001	0.001	0.001	0.001	0.001	0.001	0.001	92228.1	0.001	114877	0.001	0.001	173320	0.001	0.001	35773.7	0.001	0.001	0.001	0.001	0.001	0.001	5_NoID	501	0.2446	501.277	501	0.276617	77	1488	4	FALSE	RT not ordered	DT ordered	FALSE	TRUE	TRUE	FALSE	D+	Lvl 5 Schymanski: No ID, possible PFAS: Mass defect falling within -0.11 and 0.12 OR exact mass match, and 3+ within homologous series
D+	[CF2]n_1488	NA	NA	NA	501.245	11.812	NA	NA	Lvl 5 Schymanski: No ID, possible PFAS: Mass defect falling within -0.11 and 0.12 OR exact mass match, and 3+ within homologous series	Yes	3917	29.635	219.18	5921	-1	4	14	100	NA	FALSE	11.812	29.635	219.18	501.245	5921	2.86	14	NA	NA	NA	NA	0	NA	0	NA	NA	NA	NA	16	up	60.196	0.001	25261.4	3610.39	0.001	0.001	0.001	28130.3	0.001	0.001	14806.5	0.001	0.001	10876.3	0.001	0.001	0.001	0.001	11094.3	0.001	0.001	0.001	0.001	0.001	0.001	0.001	0.001	0.001	15767.6	14595.9	0.001	0.001	0.001	0.001	0.001	0.001	0.001	0.001	0.001	34575.4	15853	0.001	0.001	0.001	0.001	0.001	0.001	0.001	0.001	0.001	0.001	0.001	13770.3	0.001	0.001	38618	17917.8	0.001	0.001	0.001	0.001	116290	0.001	0.001	0.001	0.001	0.001	0.001	5_NoID	501	0.2455	501.278	501	0.277517	77	1488	4	FALSE	RT ordered	DT ordered	FALSE	TRUE	TRUE	FALSE	D+	Lvl 5 Schymanski: No ID, possible PFAS: Mass defect falling within -0.11 and 0.12 OR exact mass match, and 3+ within homologous series
D+	[CF2]n_1488	NA	NA	NA	501.246	12.029	NA	NA	Lvl 5 Schymanski: No ID, possible PFAS: Mass defect falling within -0.11 and 0.12 OR exact mass match, and 3+ within homologous series	Yes	12409	28.646	212.36	213	-1	2	1	44.1	NA	FALSE	12.029	28.646	212.36	501.246	213	7.81	1	NA	NA	NA	NA	0	NA	0	NA	NA	NA	NA	16	up	24.356	0.001	0.001	0.001	0.001	0.001	0.001	0.001	0.001	0.001	0.001	0.001	0.001	0.001	0.001	0.001	0.001	0.001	0.001	0.001	0.001	0.001	0.001	0.001	0.001	0.001	0.001	0.001	0.001	0.001	0.001	0.001	0.001	0.001	0.001	0.001	0.001	0.001	0.001	0.001	0.001	0.001	0.001	0.001	0.001	0.001	0.001	0.001	0.001	0.001	0.001	0.001	0.001	0.001	0.001	0.001	0.001	0.001	0.001	0.001	0.001	12975.9	0.001	0.001	0.001	0.001	0.001	0.001	5_NoID	501	0.2459	501.278	501	0.277917	77	1488	4	FALSE	RT ordered	DT ordered	FALSE	TRUE	TRUE	FALSE	D+	Lvl 5 Schymanski: No ID, possible PFAS: Mass defect falling within -0.11 and 0.12 OR exact mass match, and 3+ within homologous series
D+	[CF2]n_1492	NA	NA	NA	339.253	11.066	NA	NA	Lvl 5 Schymanski: No ID, possible PFAS: Mass defect falling within -0.11 and 0.12 OR exact mass match, and 3+ within homologous series	Yes	9982	25.249	188.9	499	-1	2	1	51.1	NA	FALSE	11.066	25.249	188.9	339.253	499	7.81	1	NA	NA	NA	NA	0	NA	0	NA	NA	NA	NA	16	up	24.356	0.001	0.001	0.001	0.001	0.001	0.001	0.001	0.001	0.001	0.001	0.001	0.001	0.001	0.001	0.001	0.001	0.001	0.001	0.001	0.001	0.001	0.001	0.001	0.001	0.001	0.001	0.001	0.001	0.001	0.001	0.001	0.001	0.001	0.001	0.001	0.001	0.001	0.001	0.001	0.001	0.001	0.001	0.001	0.001	0.001	0.001	0.001	0.001	0.001	0.001	0.001	0.001	0.001	0.001	30409.4	0.001	0.001	0.001	0.001	0.001	0.001	0.001	0.001	0.001	0.001	0.001	0.001	5_NoID	339	0.2527	339.274	339	0.27437	77	1492	4	FALSE	RT ordered	DT ordered	FALSE	TRUE	TRUE	FALSE	D+	Lvl 5 Schymanski: No ID, possible PFAS: Mass defect falling within -0.11 and 0.12 OR exact mass match, and 3+ within homologous series
D+	[CF2]n_1492	NA	NA	NA	339.253	11.166	NA	NA	Lvl 5 Schymanski: No ID, possible PFAS: Mass defect falling within -0.11 and 0.12 OR exact mass match, and 3+ within homologous series	Yes	5129	24.901	186.73	3221	-1	2	5	82.4	NA	FALSE	11.166	24.901	186.73	339.253	3221	4.11	5	NA	NA	NA	NA	0	NA	0	NA	NA	NA	NA	16	up	44.444	0.001	0.001	0.001	0.001	0.001	0.001	0.001	0.001	0.001	25656	0.001	0.001	0.001	0.001	0.001	0.001	0.001	0.001	0.001	0.001	0.001	9815.67	0.001	0.001	0.001	0.001	0.001	0.001	0.001	0.001	0.001	0.001	0.001	0.001	0.001	0.001	0.001	0.001	0.001	0.001	0.001	0.001	0.001	0.001	0.001	0.001	0.001	0.001	0.001	0.001	0.001	0.001	0.001	0.001	36438	0.001	0.001	87621.4	0.001	0.001	36923.8	0.001	0.001	0.001	0.001	0.001	0.001	5_NoID	339	0.2533	339.275	339	0.27497	77	1492	4	FALSE	RT ordered	DT ordered	FALSE	TRUE	TRUE	FALSE	D+	Lvl 5 Schymanski: No ID, possible PFAS: Mass defect falling within -0.11 and 0.12 OR exact mass match, and 3+ within homologous series
D+	[CF2]n_1492	NA	NA	NA	339.254	13.666	NA	NA	Lvl 5 Schymanski: No ID, possible PFAS: Mass defect falling within -0.11 and 0.12 OR exact mass match, and 3+ within homologous series	Yes	6967	24.946	187.35	1474	-1	2	4	92.7	NA	FALSE	13.666	24.946	187.35	339.254	1474	4.32	4	NA	NA	NA	NA	0	NA	0	NA	NA	NA	NA	16	up	42.493	0.001	0.001	0.001	0.001	0.001	0.001	0.001	0.001	0.001	9255.39	0.001	0.001	0.001	0.001	0.001	0.001	0.001	0.001	0.001	0.001	0.001	0.001	0.001	0.001	0.001	0.001	0.001	34854.5	33226.3	0.001	0.001	0.001	0.001	0.001	0.001	0.001	0.001	0.001	0.001	0.001	0.001	0.001	0.001	0.001	0.001	0.001	0.001	0.001	0.001	0.001	0.001	0.001	12579.2	0.001	0.001	0.001	0.001	0.001	0.001	0.001	0.001	0.001	0.001	0.001	0.001	0.001	0.001	5_NoID	339	0.2542	339.276	339	0.27587	77	1492	4	FALSE	RT ordered	DT ordered	FALSE	TRUE	TRUE	FALSE	D+	Lvl 5 Schymanski: No ID, possible PFAS: Mass defect falling within -0.11 and 0.12 OR exact mass match, and 3+ within homologous series
D+	[CF2]n_1492	NA	NA	NA	339.255	12.956	NA	NA	Lvl 5 Schymanski: No ID, possible PFAS: Mass defect falling within -0.11 and 0.12 OR exact mass match, and 3+ within homologous series	Yes	7831	25.258	188.97	1066	-1	3	1	93.8	NA	FALSE	12.956	25.258	188.97	339.255	1066	7.81	1	NA	NA	NA	NA	0	NA	0	NA	NA	NA	NA	16	up	24.356	0.001	0.001	0.001	0.001	0.001	0.001	0.001	0.001	0.001	0.001	0.001	0.001	0.001	0.001	0.001	0.001	0.001	0.001	0.001	0.001	0.001	0.001	0.001	0.001	0.001	0.001	0.001	0.001	0.001	0.001	0.001	0.001	0.001	0.001	0.001	0.001	0.001	0.001	0.001	0.001	0.001	0.001	0.001	0.001	0.001	0.001	0.001	0.001	0.001	0.001	0.001	0.001	0.001	0.001	65056.1	0.001	0.001	0.001	0.001	0.001	0.001	0.001	0.001	0.001	0.001	0.001	0.001	5_NoID	339	0.2548	339.276	339	0.27647	77	1492	4	FALSE	RT ordered	DT ordered	FALSE	TRUE	TRUE	FALSE	D+	Lvl 5 Schymanski: No ID, possible PFAS: Mass defect falling within -0.11 and 0.12 OR exact mass match, and 3+ within homologous series
D+	[CF2]n_1492	NA	NA	NA	389.247	14.372	NA	NA	Lvl 5 Schymanski: No ID, possible PFAS: Mass defect falling within -0.11 and 0.12 OR exact mass match, and 3+ within homologous series	Yes	4446	26.596	198.33	4395	-1	2	2	89.1	NA	FALSE	14.372	26.596	198.33	389.247	4395	6.13	2	NA	NA	NA	NA	0	NA	0	NA	NA	NA	NA	16	up	30.742	0.001	0.001	0.001	0.001	0.001	0.001	0.001	0.001	0.001	0.001	0.001	0.001	0.001	0.001	0.001	0.001	0.001	0.001	0.001	0.001	0.001	0.001	0.001	0.001	0.001	0.001	0.001	0.001	0.001	0.001	0.001	0.001	0.001	0.001	0.001	0.001	0.001	0.001	0.001	0.001	0.001	0.001	0.001	0.001	0.001	0.001	0.001	0.001	0.001	0.001	0.001	0.001	0.001	0.001	67959	0.001	0.001	200106	0.001	0.001	0.001	0.001	0.001	0.001	0.001	0.001	0.001	5_NoID	389	0.2466	389.271	389	0.271463	77	1492	4	FALSE	RT not ordered	DT ordered	FALSE	TRUE	TRUE	FALSE	D+	Lvl 5 Schymanski: No ID, possible PFAS: Mass defect falling within -0.11 and 0.12 OR exact mass match, and 3+ within homologous series
D+	[CF2]n_1492	NA	NA	NA	389.249	11.894	NA	NA	Lvl 5 Schymanski: No ID, possible PFAS: Mass defect falling within -0.11 and 0.12 OR exact mass match, and 3+ within homologous series	Yes	7829	26.436	197.53	1068	-1	2	2	82.4	NA	FALSE	11.894	26.436	197.53	389.249	1068	5.86	2	NA	NA	NA	NA	0	NA	0	NA	NA	NA	NA	16	up	32.041	0.001	0.001	0.001	0.001	0.001	0.001	0.001	0.001	0.001	44842.7	0.001	0.001	0.001	0.001	0.001	0.001	0.001	0.001	0.001	0.001	0.001	0.001	0.001	0.001	0.001	0.001	0.001	0.001	0.001	0.001	0.001	0.001	0.001	0.001	0.001	0.001	0.001	0.001	0.001	0.001	0.001	0.001	0.001	0.001	0.001	0.001	0.001	0.001	0.001	0.001	0.001	0.001	0.001	0.001	0.001	0.001	0.001	0.001	0.001	0.001	20326.7	0.001	0.001	0.001	0.001	0.001	0.001	5_NoID	389	0.2487	389.274	389	0.273563	77	1492	4	FALSE	RT ordered	DT ordered	FALSE	TRUE	TRUE	FALSE	D+	Lvl 5 Schymanski: No ID, possible PFAS: Mass defect falling within -0.11 and 0.12 OR exact mass match, and 3+ within homologous series
D+	[CF2]n_1492	NA	NA	NA	389.249	12.85	NA	NA	Lvl 5 Schymanski: No ID, possible PFAS: Mass defect falling within -0.11 and 0.12 OR exact mass match, and 3+ within homologous series	Yes	6154	26.23	195.61	2041	-1	3	2	91.6	NA	FALSE	12.85	26.23	195.61	389.249	2041	6.9	2	NA	NA	NA	NA	0	NA	0	NA	NA	NA	NA	16	up	27.454	0.001	0.001	0.001	0.001	0.001	0.001	0.001	0.001	0.001	0.001	0.001	0.001	0.001	0.001	0.001	0.001	0.001	0.001	0.001	0.001	0.001	0.001	0.001	0.001	0.001	0.001	0.001	0.001	0.001	0.001	0.001	0.001	0.001	0.001	0.001	0.001	0.001	0.001	0.001	0.001	0.001	0.001	0.001	0.001	0.001	0.001	15372.5	0.001	0.001	0.001	0.001	0.001	0.001	0.001	0.001	0.001	0.001	109102	0.001	0.001	0.001	0.001	0.001	0.001	0.001	0.001	0.001	5_NoID	389	0.2493	389.274	389	0.274163	77	1492	4	FALSE	RT ordered	DT ordered	FALSE	TRUE	TRUE	FALSE	D+	Lvl 5 Schymanski: No ID, possible PFAS: Mass defect falling within -0.11 and 0.12 OR exact mass match, and 3+ within homologous series
D+	[CF2]n_1492	NA	NA	NA	389.25	12.253	NA	NA	Lvl 5 Schymanski: No ID, possible PFAS: Mass defect falling within -0.11 and 0.12 OR exact mass match, and 3+ within homologous series	Yes	5959	27.65	206.16	2220	-1	2	6	100	NA	FALSE	12.253	27.65	206.16	389.25	2220	3.22	6	NA	NA	NA	NA	0	NA	0	NA	NA	NA	NA	16	up	54.668	0.001	0.001	0.001	0.001	0.001	0.001	0.001	0.001	0.001	23393.5	0.001	0.001	0.001	0.001	0.001	0.001	0.001	0.001	0.001	0.001	0.001	19474.6	0.001	0.001	0.001	0.001	0.001	0.001	0.001	0.001	0.001	0.001	0.001	0.001	0.001	0.001	0.001	0.001	0.001	0.001	0.001	0.001	0.001	0.001	0.001	0.001	0.001	0.001	0.001	0.001	0.001	0.001	0.001	0.001	37322.9	17166.1	0.001	14742.4	0.001	0.001	23348.4	0.001	0.001	0.001	0.001	0.001	0.001	5_NoID	389	0.2502	389.275	389	0.275063	77	1492	4	FALSE	RT ordered	DT not ordered	FALSE	TRUE	TRUE	FALSE	D+	Lvl 5 Schymanski: No ID, possible PFAS: Mass defect falling within -0.11 and 0.12 OR exact mass match, and 3+ within homologous series
D+	[CF2]n_1492	NA	NA	NA	389.25	11.98	NA	NA	Lvl 5 Schymanski: No ID, possible PFAS: Mass defect falling within -0.11 and 0.12 OR exact mass match, and 3+ within homologous series	Yes	10395	27.978	208.2	433	-1	2	1	48.1	NA	FALSE	11.98	27.978	208.2	389.25	433	7.81	1	NA	NA	NA	NA	0	NA	0	NA	NA	NA	NA	16	up	24.356	0.001	0.001	0.001	0.001	0.001	0.001	0.001	0.001	0.001	0.001	0.001	0.001	0.001	0.001	0.001	0.001	0.001	0.001	0.001	0.001	0.001	0.001	0.001	0.001	0.001	0.001	0.001	0.001	0.001	0.001	0.001	0.001	0.001	0.001	0.001	0.001	0.001	0.001	0.001	0.001	0.001	0.001	0.001	0.001	0.001	0.001	26382.7	0.001	0.001	0.001	0.001	0.001	0.001	0.001	0.001	0.001	0.001	0.001	0.001	0.001	0.001	0.001	0.001	0.001	0.001	0.001	0.001	5_NoID	389	0.2503	389.275	389	0.275163	77	1492	4	FALSE	RT ordered	DT not ordered	FALSE	TRUE	TRUE	FALSE	D+	Lvl 5 Schymanski: No ID, possible PFAS: Mass defect falling within -0.11 and 0.12 OR exact mass match, and 3+ within homologous series
D+	[CF2]n_1492	NA	NA	NA	389.251	11.949	NA	NA	Lvl 5 Schymanski: No ID, possible PFAS: Mass defect falling within -0.11 and 0.12 OR exact mass match, and 3+ within homologous series	Yes	1808	27.186	202.65	25919	-1	3	17	99.3	NA	FALSE	11.949	27.186	202.65	389.251	25919	2.88	17	NA	NA	NA	NA	0	NA	0	NA	NA	NA	NA	16	up	59.827	0.001	108793	0.001	0.001	0.001	0.001	37069.8	0.001	76716.8	0.001	42954.5	0.001	0.001	0.001	84291.8	0.001	0.001	0.001	0.001	16301.3	0.001	0.001	0.001	0.001	0.001	0.001	0.001	61630	53547.2	45951.7	9953.95	0.001	0.001	0.001	0.001	0.001	0.001	0.001	39845.9	25181.7	0.001	0.001	0.001	0.001	0.001	0.001	170897	0.001	0.001	0.001	0.001	0.001	0.001	0.001	138861	0.001	0.001	524681	39126.4	0.001	105256	0.001	0.001	0.001	0.001	0.001	0.001	5_NoID	389	0.2506	389.275	389	0.275463	77	1492	4	FALSE	RT ordered	DT not ordered	FALSE	TRUE	TRUE	FALSE	D+	Lvl 5 Schymanski: No ID, possible PFAS: Mass defect falling within -0.11 and 0.12 OR exact mass match, and 3+ within homologous series
D+	[CF2]n_1492	NA	NA	NA	389.251	12.046	NA	NA	Lvl 5 Schymanski: No ID, possible PFAS: Mass defect falling within -0.11 and 0.12 OR exact mass match, and 3+ within homologous series	Yes	2007	27.553	205.39	21553	-1	3	16	96.7	NA	FALSE	12.046	27.553	205.39	389.251	21553	2.52	16	NA	NA	NA	NA	0	NA	0	NA	NA	NA	NA	16	up	66.286	20729.4	112664	0.001	0.001	0.001	0.001	49963	0.001	60776.9	80914.8	0.001	0.001	0.001	0.001	58913.7	0.001	0.001	11910.4	0.001	0.001	0.001	0.001	0.001	0.001	0.001	0.001	0.001	42064.2	45381.4	48874.7	0.001	0.001	0.001	0.001	0.001	0.001	0.001	0.001	28888.8	0.001	0.001	0.001	0.001	0.001	0.001	0.001	135056	0.001	0.001	0.001	0.001	0.001	0.001	0.001	135931	0.001	0.001	348487	44140.4	0.001	90057.6	0.001	0.001	0.001	0.001	0.001	0.001	5_NoID	389	0.2508	389.276	389	0.275664	77	1492	4	FALSE	RT ordered	DT not ordered	FALSE	TRUE	TRUE	FALSE	D+	Lvl 5 Schymanski: No ID, possible PFAS: Mass defect falling within -0.11 and 0.12 OR exact mass match, and 3+ within homologous series
D+	[CF2]n_1492	NA	NA	NA	389.251	12.132	NA	NA	Lvl 5 Schymanski: No ID, possible PFAS: Mass defect falling within -0.11 and 0.12 OR exact mass match, and 3+ within homologous series	Yes	1714	27.559	205.43	28589	-1	3	23	100	NA	FALSE	12.132	27.559	205.43	389.251	28589	1.68	23	NA	NA	NA	NA	0	NA	0	NA	NA	NA	NA	16	up	84.811	0.001	106785	0.001	14050.4	0.001	19615.4	76345	0.001	78497.8	77334.4	36456.6	0.001	0.001	0.001	56289.4	0.001	0.001	55060.1	0.001	129397	0.001	0.001	0.001	0.001	0.001	0.001	0.001	67940.8	57705	53971	0.001	30667.5	0.001	0.001	0.001	0.001	0.001	0.001	71021.2	72721.5	0.001	0.001	0.001	0.001	0.001	0.001	61273.8	0.001	0.001	0.001	0.001	0.001	72533.4	0.001	147226	20874.7	0.001	243442	64207	0.001	130528	0.001	0.001	0.001	0.001	0.001	0.001	5_NoID	389	0.2509	389.276	389	0.275764	77	1492	4	FALSE	RT ordered	DT not ordered	FALSE	TRUE	TRUE	FALSE	D+	Lvl 5 Schymanski: No ID, possible PFAS: Mass defect falling within -0.11 and 0.12 OR exact mass match, and 3+ within homologous series
D+	[CF2]n_1492	NA	NA	NA	389.251	12.158	NA	NA	Lvl 5 Schymanski: No ID, possible PFAS: Mass defect falling within -0.11 and 0.12 OR exact mass match, and 3+ within homologous series	Yes	3507	26.665	198.77	7593	-1	2	10	98.3	NA	FALSE	12.158	26.665	198.77	389.251	7593	3.46	10	NA	NA	NA	NA	0	NA	0	NA	NA	NA	NA	16	up	51.588	0.001	15395.4	0.001	0.001	0.001	0.001	0.001	0.001	0.001	24859.7	0.001	0.001	0.001	0.001	28716.9	0.001	0.001	0.001	0.001	15524	0.001	0.001	0.001	0.001	0.001	0.001	0.001	0.001	0.001	18696.3	0.001	0.001	0.001	0.001	0.001	0.001	0.001	0.001	0.001	0.001	0.001	0.001	0.001	0.001	0.001	0.001	64998.3	0.001	0.001	0.001	0.001	0.001	0.001	0.001	52724.2	0.001	0.001	183859	23154.1	0.001	35265.5	0.001	0.001	0.001	0.001	0.001	0.001	5_NoID	389	0.2511	389.276	389	0.275964	77	1492	4	FALSE	RT ordered	DT ordered	FALSE	TRUE	TRUE	FALSE	D+	Lvl 5 Schymanski: No ID, possible PFAS: Mass defect falling within -0.11 and 0.12 OR exact mass match, and 3+ within homologous series
D+	[CF2]n_1492	NA	NA	NA	389.251	13.882	NA	NA	Lvl 5 Schymanski: No ID, possible PFAS: Mass defect falling within -0.11 and 0.12 OR exact mass match, and 3+ within homologous series	Yes	277	26.097	194.5	433006	-1	4	61	100	NA	FALSE	13.88	26.105	194.52	389.251	433006	0.92	57	13.912	25.984	194.16	389.25	39605	0.83	4	-0.032	0.121	0.37	0.0016	3.45	up	98.023	162238	348841	182315	1010334	283847	262830	373868	394916	332352	1246156	436464	322253	462319	291139	223138	714861	0.001	297823	993388	280081	97725.9	303963	0.001	280646	96353.9	0.001	41986.8	932850	957493	963529	299216	378831	600181	354493	343686	1137851	350614	145930	1233139	1446517	323511	413213	130256	162252	295210	231969	282666	179822	215494	169421	124964	172231	688539	160631	407474	305218	0.001	1812673	309190	104450	1340032	37948	0.001	0.001	76061.6	61222.8	62398.2	5_NoID	389	0.2511	389.276	389	0.275964	77	1492	4	FALSE	RT not ordered	DT ordered	FALSE	TRUE	TRUE	FALSE	D+	Lvl 5 Schymanski: No ID, possible PFAS: Mass defect falling within -0.11 and 0.12 OR exact mass match, and 3+ within homologous series
D+	[CF2]n_1492	NA	NA	NA	389.251	12.492	NA	NA	Lvl 5 Schymanski: No ID, possible PFAS: Mass defect falling within -0.11 and 0.12 OR exact mass match, and 3+ within homologous series	Yes	11828	26.68	198.58	265	-1	2	1	58.6	NA	FALSE	12.492	26.68	198.58	389.251	265	7.81	1	NA	NA	NA	NA	0	NA	0	NA	NA	NA	NA	16	up	24.356	0.001	0.001	0.001	0.001	0.001	0.001	0.001	0.001	0.001	0.001	0.001	0.001	0.001	0.001	0.001	0.001	0.001	0.001	0.001	0.001	0.001	0.001	0.001	0.001	0.001	0.001	0.001	0.001	0.001	0.001	0.001	0.001	0.001	0.001	0.001	0.001	0.001	0.001	0.001	0.001	0.001	0.001	0.001	0.001	0.001	0.001	0.001	0.001	0.001	0.001	0.001	0.001	0.001	0.001	16188.2	0.001	0.001	0.001	0.001	0.001	0.001	0.001	0.001	0.001	0.001	0.001	0.001	5_NoID	389	0.2514	389.276	389	0.276264	77	1492	4	FALSE	RT ordered	DT ordered	FALSE	TRUE	TRUE	FALSE	D+	Lvl 5 Schymanski: No ID, possible PFAS: Mass defect falling within -0.11 and 0.12 OR exact mass match, and 3+ within homologous series
D+	[CF2]n_1492	NA	NA	NA	439.248	13.273	NA	NA	Lvl 5 Schymanski: No ID, possible PFAS: Mass defect falling within -0.11 and 0.12 OR exact mass match, and 3+ within homologous series	Yes	8526	26.95	199.81	831	-1	2	1	96.8	NA	FALSE	13.273	26.95	199.81	439.248	831	7.81	1	NA	NA	NA	NA	0	NA	0	NA	NA	NA	NA	16	up	24.356	0.001	0.001	0.001	0.001	0.001	0.001	0.001	0.001	0.001	0.001	0.001	0.001	0.001	0.001	0.001	0.001	0.001	0.001	0.001	0.001	0.001	0.001	0.001	0.001	0.001	0.001	0.001	0.001	0.001	0.001	0.001	0.001	0.001	0.001	0.001	0.001	0.001	0.001	0.001	0.001	0.001	0.001	0.001	0.001	0.001	0.001	0.001	0.001	0.001	50701.8	0.001	0.001	0.001	0.001	0.001	0.001	0.001	0.001	0.001	0.001	0.001	0.001	0.001	0.001	0.001	0.001	0.001	5_NoID	439	0.2485	439.277	439	0.276557	77	1492	4	FALSE	RT ordered	DT ordered	FALSE	TRUE	TRUE	FALSE	D+	Lvl 5 Schymanski: No ID, possible PFAS: Mass defect falling within -0.11 and 0.12 OR exact mass match, and 3+ within homologous series
D+	[CF2]n_1492	NA	NA	NA	439.249	13.46	NA	NA	Lvl 5 Schymanski: No ID, possible PFAS: Mass defect falling within -0.11 and 0.12 OR exact mass match, and 3+ within homologous series	Yes	1566	27.101	201.32	33280	-1	4	12	100	NA	FALSE	13.46	27.101	201.32	439.249	33280	3.17	12	NA	NA	NA	NA	0	NA	0	NA	NA	NA	NA	16	up	55.395	0.001	0.001	0.001	0.001	0.001	0.001	0.001	0.001	0.001	0.001	0.001	22942.4	0.001	0.001	0.001	0.001	0.001	0.001	0.001	0.001	0.001	0.001	0.001	0.001	0.001	0.001	0.001	180630	147550	191734	83421.9	19031.9	0.001	0.001	0.001	0.001	0.001	0.001	116474	14871.4	0.001	0.001	0.001	0.001	0.001	0.001	712735	0.001	0.001	260960	0.001	0.001	0.001	0.001	0.001	74280.6	0.001	0.001	0.001	0.001	205424	0.001	0.001	0.001	0.001	0.001	0.001	5_NoID	439	0.249	439.277	439	0.277057	77	1492	4	FALSE	RT ordered	DT ordered	FALSE	TRUE	TRUE	FALSE	D+	Lvl 5 Schymanski: No ID, possible PFAS: Mass defect falling within -0.11 and 0.12 OR exact mass match, and 3+ within homologous series
D+	[CF2]n_1492	NA	NA	NA	489.243	13.805	NA	NA	Lvl 5 Schymanski: No ID, possible PFAS: Mass defect falling within -0.11 and 0.12 OR exact mass match, and 3+ within homologous series	Yes	12567	29.292	216.44	200	-1	3	1	97.7	NA	FALSE	13.805	29.292	216.44	489.243	200	7.81	1	NA	NA	NA	NA	0	NA	0	NA	NA	NA	NA	16	up	24.356	0.001	0.001	0.001	0.001	0.001	0.001	0.001	0.001	0.001	0.001	0.001	0.001	0.001	0.001	0.001	0.001	12228.2	0.001	0.001	0.001	0.001	0.001	0.001	0.001	0.001	0.001	0.001	0.001	0.001	0.001	0.001	0.001	0.001	0.001	0.001	0.001	0.001	0.001	0.001	0.001	0.001	0.001	0.001	0.001	0.001	0.001	0.001	0.001	0.001	0.001	0.001	0.001	0.001	0.001	0.001	0.001	0.001	0.001	0.001	0.001	0.001	0.001	0.001	0.001	0.001	0.001	0.001	5_NoID	489	0.2429	489.274	489	0.274151	77	1492	4	FALSE	RT ordered	DT ordered	FALSE	TRUE	TRUE	FALSE	D+	Lvl 5 Schymanski: No ID, possible PFAS: Mass defect falling within -0.11 and 0.12 OR exact mass match, and 3+ within homologous series
D+	[CF2]n_1492	NA	NA	NA	489.245	10.829	NA	NA	Lvl 5 Schymanski: No ID, possible PFAS: Mass defect falling within -0.11 and 0.12 OR exact mass match, and 3+ within homologous series	Yes	12868	28.673	212.7	177	-1	2	1	30.7	NA	FALSE	10.829	28.673	212.7	489.245	177	7.81	1	NA	NA	NA	NA	0	NA	0	NA	NA	NA	NA	16	up	24.356	0.001	0.001	0.001	0.001	0.001	0.001	0.001	0.001	0.001	0.001	0.001	0.001	0.001	0.001	0.001	0.001	0.001	0.001	0.001	0.001	0.001	0.001	0.001	0.001	0.001	0.001	0.001	0.001	0.001	0.001	0.001	0.001	0.001	0.001	0.001	0.001	0.001	0.001	0.001	0.001	0.001	0.001	0.001	0.001	0.001	0.001	0.001	0.001	0.001	0.001	0.001	0.001	0.001	0.001	0.001	0.001	0.001	10824.3	0.001	0.001	0.001	0.001	0.001	0.001	0.001	0.001	0.001	5_NoID	489	0.2448	489.276	489	0.276051	77	1492	4	FALSE	RT not ordered	DT ordered	FALSE	TRUE	TRUE	FALSE	D+	Lvl 5 Schymanski: No ID, possible PFAS: Mass defect falling within -0.11 and 0.12 OR exact mass match, and 3+ within homologous series
D+	[CF2]n_1512	NA	NA	NA	311.259	14.24	NA	NA	Lvl 5 Schymanski: No ID, possible PFAS: Mass defect falling within -0.11 and 0.12 OR exact mass match, and 3+ within homologous series	Yes	7264	24.386	183.79	1313	-1	2	3	100	NA	FALSE	14.24	24.386	183.79	311.259	1313	4.49	3	NA	NA	NA	NA	0	NA	0	NA	NA	NA	NA	16	up	41.012	0.001	0.001	0.001	0.001	0.001	0.001	0.001	0.001	0.001	0.001	0.001	0.001	0.001	0.001	0.001	0.001	0.001	0.001	0.001	0.001	0.001	0.001	0.001	0.001	0.001	0.001	0.001	22016.8	0.001	25872.1	0.001	0.001	0.001	0.001	0.001	0.001	0.001	0.001	0.001	0.001	0.001	0.001	0.001	0.001	0.001	0.001	0.001	0.001	0.001	0.001	0.001	0.001	0.001	0.001	0.001	0.001	0.001	0.001	0.001	0.001	32208.7	0.001	0.001	0.001	0.001	0.001	0.001	5_NoID	311	0.2591	311.279	311	0.278982	78	1512	4	FALSE	RT not ordered	DT ordered	FALSE	TRUE	TRUE	FALSE	D+	Lvl 5 Schymanski: No ID, possible PFAS: Mass defect falling within -0.11 and 0.12 OR exact mass match, and 3+ within homologous series
D+	[CF2]n_1512	NA	NA	NA	311.259	12.517	NA	NA	Lvl 5 Schymanski: No ID, possible PFAS: Mass defect falling within -0.11 and 0.12 OR exact mass match, and 3+ within homologous series	Yes	10999	24.246	182.74	355	-1	2	1	85.4	NA	FALSE	12.517	24.246	182.74	311.259	355	7.81	1	NA	NA	NA	NA	0	NA	0	NA	NA	NA	NA	16	up	24.356	0.001	0.001	0.001	0.001	0.001	0.001	0.001	0.001	0.001	0.001	0.001	0.001	0.001	0.001	0.001	0.001	0.001	0.001	0.001	0.001	0.001	0.001	0.001	0.001	0.001	0.001	0.001	0.001	0.001	0.001	0.001	0.001	0.001	0.001	0.001	0.001	0.001	0.001	0.001	0.001	0.001	0.001	0.001	0.001	0.001	0.001	0.001	0.001	0.001	0.001	0.001	0.001	0.001	0.001	0.001	0.001	0.001	21666.4	0.001	0.001	0.001	0.001	0.001	0.001	0.001	0.001	0.001	5_NoID	311	0.2594	311.279	311	0.279282	78	1512	4	FALSE	RT ordered	DT ordered	FALSE	TRUE	TRUE	FALSE	D+	Lvl 5 Schymanski: No ID, possible PFAS: Mass defect falling within -0.11 and 0.12 OR exact mass match, and 3+ within homologous series
D+	[CF2]n_1512	NA	NA	NA	311.26	12.32	NA	NA	Lvl 5 Schymanski: No ID, possible PFAS: Mass defect falling within -0.11 and 0.12 OR exact mass match, and 3+ within homologous series	Yes	4342	24.125	181.42	4668	-1	2	5	100	NA	FALSE	12.32	24.125	181.42	311.26	4668	4.13	5	NA	NA	NA	NA	0	NA	0	NA	NA	NA	NA	16	up	44.184	0.001	0.001	0.001	0.001	0.001	0.001	0.001	0.001	0.001	0.001	0.001	0.001	0.001	0.001	0.001	0.001	0.001	0.001	0.001	0.001	0.001	0.001	0.001	0.001	0.001	0.001	0.001	0.001	0.001	0.001	0.001	0.001	0.001	0.001	0.001	0.001	0.001	0.001	0.001	0.001	0.001	0.001	0.001	0.001	0.001	0.001	33137.4	0.001	0.001	0.001	0.001	0.001	43455.1	19182.4	59472.2	0.001	0.001	129492	0.001	0.001	0.001	0.001	0.001	0.001	0.001	0.001	0.001	5_NoID	311	0.2596	311.279	311	0.279482	78	1512	4	FALSE	RT ordered	DT ordered	FALSE	TRUE	TRUE	FALSE	D+	Lvl 5 Schymanski: No ID, possible PFAS: Mass defect falling within -0.11 and 0.12 OR exact mass match, and 3+ within homologous series
D+	[CF2]n_1512	NA	NA	NA	311.26	12.416	NA	NA	Lvl 5 Schymanski: No ID, possible PFAS: Mass defect falling within -0.11 and 0.12 OR exact mass match, and 3+ within homologous series	Yes	2754	24.355	183.21	12188	-1	2	6	100	NA	FALSE	12.416	24.355	183.21	311.26	12188	3.87	6	NA	NA	NA	NA	0	NA	0	NA	NA	NA	NA	16	up	46.828	0.001	0.001	0.001	0.001	0.001	0.001	0.001	0.001	0.001	0.001	0.001	0.001	0.001	0.001	0.001	0.001	0.001	0.001	0.001	0.001	0.001	0.001	0.001	0.001	0.001	0.001	0.001	0.001	0.001	0.001	0.001	0.001	0.001	0.001	0.001	0.001	0.001	0.001	23338.1	0.001	0.001	0.001	0.001	0.001	0.001	0.001	209766	0.001	0.001	31177.6	0.001	0.001	0.001	0.001	0.001	62614.2	0.001	264332	0.001	0.001	152238	0.001	0.001	0.001	0.001	0.001	0.001	5_NoID	311	0.2601	311.28	311	0.279982	78	1512	4	FALSE	RT ordered	DT ordered	FALSE	TRUE	TRUE	FALSE	D+	Lvl 5 Schymanski: No ID, possible PFAS: Mass defect falling within -0.11 and 0.12 OR exact mass match, and 3+ within homologous series
D+	[CF2]n_1512	NA	NA	NA	311.26	12.856	NA	NA	Lvl 5 Schymanski: No ID, possible PFAS: Mass defect falling within -0.11 and 0.12 OR exact mass match, and 3+ within homologous series	Yes	7925	24.089	181.22	1033	-1	2	2	82.4	NA	FALSE	12.856	24.089	181.22	311.26	1033	6.76	2	NA	NA	NA	NA	0	NA	0	NA	NA	NA	NA	16	up	27.97	0.001	0.001	0.001	0.001	0.001	0.001	9037.06	0.001	0.001	0.001	0.001	0.001	0.001	0.001	0.001	0.001	0.001	0.001	0.001	0.001	0.001	0.001	0.001	0.001	0.001	0.001	0.001	0.001	0.001	0.001	0.001	0.001	0.001	0.001	0.001	0.001	0.001	0.001	0.001	0.001	0.001	0.001	0.001	0.001	0.001	0.001	0.001	0.001	0.001	0.001	0.001	0.001	0.001	0.001	0.001	0.001	0.001	53969	0.001	0.001	0.001	0.001	0.001	0.001	0.001	0.001	0.001	5_NoID	311	0.2603	311.28	311	0.280182	78	1512	4	FALSE	RT ordered	DT ordered	FALSE	TRUE	TRUE	FALSE	D+	Lvl 5 Schymanski: No ID, possible PFAS: Mass defect falling within -0.11 and 0.12 OR exact mass match, and 3+ within homologous series
D+	[CF2]n_1512	NA	NA	NA	311.261	12.631	NA	NA	Lvl 5 Schymanski: No ID, possible PFAS: Mass defect falling within -0.11 and 0.12 OR exact mass match, and 3+ within homologous series	Yes	7187	24.165	182.14	1366	-1	2	1	88.8	NA	FALSE	12.631	24.165	182.14	311.261	1366	7.81	1	NA	NA	NA	NA	0	NA	0	NA	NA	NA	NA	16	up	24.356	0.001	0.001	0.001	0.001	0.001	0.001	0.001	0.001	0.001	0.001	0.001	0.001	0.001	0.001	0.001	0.001	0.001	0.001	0.001	0.001	0.001	0.001	0.001	0.001	0.001	0.001	0.001	0.001	0.001	0.001	0.001	0.001	0.001	0.001	0.001	0.001	0.001	0.001	0.001	0.001	0.001	0.001	0.001	0.001	0.001	0.001	0.001	0.001	0.001	0.001	0.001	0.001	0.001	0.001	0.001	0.001	0.001	83348.7	0.001	0.001	0.001	0.001	0.001	0.001	0.001	0.001	0.001	5_NoID	311	0.2607	311.281	311	0.280582	78	1512	4	FALSE	RT ordered	DT ordered	FALSE	TRUE	TRUE	FALSE	D+	Lvl 5 Schymanski: No ID, possible PFAS: Mass defect falling within -0.11 and 0.12 OR exact mass match, and 3+ within homologous series
D+	[CF2]n_1512	NA	NA	NA	361.258	13.94	NA	NA	Lvl 5 Schymanski: No ID, possible PFAS: Mass defect falling within -0.11 and 0.12 OR exact mass match, and 3+ within homologous series	Yes	4620	26.006	194.83	4049	-1	2	6	100	NA	FALSE	13.94	26.006	194.83	361.258	4049	3.22	6	NA	NA	NA	NA	0	NA	0	NA	NA	NA	NA	16	up	54.768	0.001	0.001	0.001	25905.2	0.001	0.001	0.001	0.001	0.001	34379.8	0.001	0.001	0.001	63237.7	0.001	35066.1	0.001	0.001	0.001	0.001	0.001	0.001	0.001	0.001	0.001	0.001	0.001	0.001	0.001	0.001	0.001	0.001	0.001	0.001	0.001	34358.6	0.001	0.001	0.001	0.001	0.001	0.001	0.001	0.001	0.001	0.001	0.001	0.001	0.001	0.001	0.001	0.001	54048.6	0.001	0.001	0.001	0.001	0.001	0.001	0.001	0.001	0.001	0.001	0.001	0.001	0.001	0.001	5_NoID	361	0.2583	361.281	361	0.281375	78	1512	4	FALSE	RT ordered	DT ordered	FALSE	TRUE	TRUE	FALSE	D+	Lvl 5 Schymanski: No ID, possible PFAS: Mass defect falling within -0.11 and 0.12 OR exact mass match, and 3+ within homologous series
D+	[CF2]n_1512	NA	NA	NA	411.252	11.827	NA	NA	Lvl 5 Schymanski: No ID, possible PFAS: Mass defect falling within -0.11 and 0.12 OR exact mass match, and 3+ within homologous series	Yes	12763	27.248	203.2	185	-1	2	1	41.4	NA	FALSE	11.827	27.248	203.2	411.252	185	7.81	1	NA	NA	NA	NA	0	NA	0	NA	NA	NA	NA	16	up	24.356	0.001	0.001	0.001	0.001	0.001	0.001	0.001	0.001	0.001	0.001	0.001	0.001	0.001	0.001	0.001	0.001	0.001	0.001	0.001	0.001	0.001	0.001	0.001	0.001	0.001	0.001	0.001	0.001	0.001	0.001	0.001	0.001	0.001	0.001	0.001	0.001	0.001	0.001	0.001	0.001	0.001	0.001	0.001	0.001	0.001	0.001	0.001	0.001	0.001	0.001	0.001	0.001	0.001	0.001	0.001	0.001	0.001	0.001	0.001	0.001	11303.2	0.001	0.001	0.001	0.001	0.001	0.001	5_NoID	411	0.2525	411.279	411	0.278769	78	1512	4	FALSE	RT not ordered	DT ordered	FALSE	TRUE	TRUE	FALSE	D+	Lvl 5 Schymanski: No ID, possible PFAS: Mass defect falling within -0.11 and 0.12 OR exact mass match, and 3+ within homologous series
D+	[CF2]n_1512	NA	NA	NA	411.253	13.971	NA	NA	Lvl 5 Schymanski: No ID, possible PFAS: Mass defect falling within -0.11 and 0.12 OR exact mass match, and 3+ within homologous series	Yes	1380	27.573	204.83	40422	-1	3	15	99.5	NA	FALSE	13.971	27.573	204.83	411.253	40422	1.97	15	NA	NA	NA	NA	0	NA	0	NA	NA	NA	NA	16	up	77.828	0.001	0.001	157444	0.001	0.001	0.001	289921	0.001	0.001	0.001	223144	0.001	105012	0.001	0.001	0.001	0.001	222814	0.001	0.001	0.001	0.001	0.001	0.001	0.001	6933.46	0.001	0.001	0.001	0.001	0.001	0.001	0.001	174887	0.001	0.001	0.001	141470	0.001	0.001	0.001	0.001	0.001	0.001	0.001	149190	93508.5	0.001	147974	0.001	0.001	108558	0.001	0.001	257226	243061	0.001	0.001	0.001	144584	0.001	0.001	0.001	0.001	0.001	0.001	0.001	5_NoID	411	0.2532	411.279	411	0.279469	78	1512	4	FALSE	RT not ordered	DT ordered	FALSE	TRUE	TRUE	FALSE	D+	Lvl 5 Schymanski: No ID, possible PFAS: Mass defect falling within -0.11 and 0.12 OR exact mass match, and 3+ within homologous series
D+	[CF2]n_1512	NA	NA	NA	411.254	11.707	NA	NA	Lvl 5 Schymanski: No ID, possible PFAS: Mass defect falling within -0.11 and 0.12 OR exact mass match, and 3+ within homologous series	Yes	5068	26.435	196.41	3303	-1	3	1	100	NA	FALSE	11.707	26.435	196.41	411.254	3303	7.81	1	NA	NA	NA	NA	0	NA	0	NA	NA	NA	NA	16	up	24.356	0.001	0.001	0.001	0.001	0.001	0.001	0.001	0.001	0.001	0.001	0.001	0.001	0.001	0.001	0.001	0.001	0.001	0.001	0.001	0.001	0.001	0.001	0.001	0.001	0.001	0.001	0.001	0.001	0.001	0.001	0.001	0.001	0.001	0.001	0.001	0.001	0.001	0.001	0.001	0.001	0.001	0.001	0.001	0.001	0.001	0.001	201500	0.001	0.001	0.001	0.001	0.001	0.001	0.001	0.001	0.001	0.001	0.001	0.001	0.001	0.001	0.001	0.001	0.001	0.001	0.001	0.001	5_NoID	411	0.254	411.28	411	0.280269	78	1512	4	FALSE	RT not ordered	DT ordered	FALSE	TRUE	TRUE	FALSE	D+	Lvl 5 Schymanski: No ID, possible PFAS: Mass defect falling within -0.11 and 0.12 OR exact mass match, and 3+ within homologous series
D+	[CF2]n_1512	NA	NA	NA	461.25	13.382	NA	NA	Lvl 5 Schymanski: No ID, possible PFAS: Mass defect falling within -0.11 and 0.12 OR exact mass match, and 3+ within homologous series	Yes	11056	28.208	209.6	349	-1	2	2	53.4	NA	FALSE	13.382	28.208	209.6	461.25	349	5.48	2	NA	NA	NA	NA	0	NA	0	NA	NA	NA	NA	16	up	34.143	0.001	0.001	0.001	11004.8	0.001	0.001	0.001	0.001	0.001	10264.7	0.001	0.001	0.001	0.001	0.001	0.001	0.001	0.001	0.001	0.001	0.001	0.001	0.001	0.001	0.001	0.001	0.001	0.001	0.001	0.001	0.001	0.001	0.001	0.001	0.001	0.001	0.001	0.001	0.001	0.001	0.001	0.001	0.001	0.001	0.001	0.001	0.001	0.001	0.001	0.001	0.001	0.001	0.001	0.001	0.001	0.001	0.001	0.001	0.001	0.001	0.001	0.001	0.001	0.001	0.001	0.001	0.001	5_NoID	461	0.2497	461.279	461	0.279162	78	1512	4	FALSE	RT ordered	DT ordered	FALSE	TRUE	TRUE	FALSE	D+	Lvl 5 Schymanski: No ID, possible PFAS: Mass defect falling within -0.11 and 0.12 OR exact mass match, and 3+ within homologous series
D+	[CF2]n_1512	NA	NA	NA	461.25	13.536	NA	NA	Lvl 5 Schymanski: No ID, possible PFAS: Mass defect falling within -0.11 and 0.12 OR exact mass match, and 3+ within homologous series	Yes	260	27.98	207.33	462072	-1	4	56	100	NA	FALSE	13.536	27.98	207.33	461.25	462072	0.9	56	NA	NA	NA	NA	0	NA	0	NA	NA	NA	NA	16	up	99.149	234869	428324	271678	1084903	410294	363192	449356	388656	461139	987972	461828	212081	378090	249086	251836	725905	0.001	478390	1114473	395373	0.001	130170	0.001	210805	124218	15343.8	0.001	1206616	1240029	1260686	327852	363794	616205	330476	345209	963794	334210	177946	1520664	1215837	360388	312349	99238.1	180316	211338	266752	175282	221420	284449	218677	116077	216165	1074382	283120	533359	457314	0.001	1344074	448318	57282.4	1594796	0.001	0.001	0.001	0.001	0.001	0.001	5_NoID	461	0.2503	461.28	461	0.279762	78	1512	4	FALSE	RT ordered	DT ordered	FALSE	TRUE	TRUE	FALSE	D+	Lvl 5 Schymanski: No ID, possible PFAS: Mass defect falling within -0.11 and 0.12 OR exact mass match, and 3+ within homologous series
D+	[CF2]n_1512	NA	NA	NA	911.226	15.4	NA	NA	Lvl 5 Schymanski: No ID, possible PFAS: Mass defect falling within -0.11 and 0.12 OR exact mass match, and 3+ within homologous series	Yes	10285	41.248	300.61	451	-1	2	1	46.7	NA	FALSE	15.4	41.248	300.61	911.226	451	7.81	1	NA	NA	NA	NA	0	NA	0	NA	NA	NA	NA	16	up	24.356	0.001	0.001	0.001	0.001	0.001	0.001	0.001	0.001	0.001	0.001	0.001	0.001	0.001	0.001	0.001	0.001	0.001	0.001	0.001	0.001	0.001	0.001	0.001	0.001	0.001	0.001	0.001	0.001	0.001	0.001	0.001	0.001	0.001	0.001	0.001	0.001	0.001	0.001	0.001	0.001	0.001	0.001	0.001	0.001	0.001	0.001	0.001	0.001	0.001	0.001	27515.9	0.001	0.001	0.001	0.001	0.001	0.001	0.001	0.001	0.001	0.001	0.001	0.001	0.001	0.001	0.001	0.001	5_NoID	911	0.2257	911.284	911	0.283905	78	1512	4	FALSE	RT ordered	DT ordered	FALSE	TRUE	TRUE	FALSE	D+	Lvl 5 Schymanski: No ID, possible PFAS: Mass defect falling within -0.11 and 0.12 OR exact mass match, and 3+ within homologous series
D+	[CF2]n_1571	NA	NA	NA	339.272	15.034	NA	NA	Lvl 5 Schymanski: No ID, possible PFAS: Mass defect falling within -0.11 and 0.12 OR exact mass match, and 3+ within homologous series	Yes	4570	25.261	189.44	4143	-1	2	8	100	NA	FALSE	15.034	25.261	189.44	339.272	4143	2.91	8	NA	NA	NA	NA	0	NA	0	NA	NA	NA	NA	16	up	59.335	0.001	0.001	0.001	0.001	0.001	0.001	16674.3	0.001	0.001	18233.2	0.001	0.001	0.001	0.001	0.001	0.001	0.001	0.001	28061.4	0.001	0.001	0.001	0.001	0.001	0.001	0.001	0.001	0.001	0.001	0.001	0.001	0.001	0.001	0.001	0.001	37898.5	0.001	0.001	56389.4	0.001	0.001	0.001	0.001	0.001	0.001	0.001	0.001	0.001	0.001	0.001	0.001	0.001	0.001	0.001	13479.9	0.001	0.001	51650.4	30342.8	0.001	0.001	0.001	0.001	0.001	0.001	0.001	0.001	5_NoID	339	0.272	339.294	339	0.293671	79	1571	4	FALSE	RT not ordered	DT ordered	FALSE	TRUE	TRUE	FALSE	D+	Lvl 5 Schymanski: No ID, possible PFAS: Mass defect falling within -0.11 and 0.12 OR exact mass match, and 3+ within homologous series
D+	[CF2]n_1571	NA	NA	NA	389.268	14.473	NA	NA	Lvl 5 Schymanski: No ID, possible PFAS: Mass defect falling within -0.11 and 0.12 OR exact mass match, and 3+ within homologous series	Yes	614	26.9	200.44	147689	-1	4	50	100	NA	FALSE	14.473	26.9	200.44	389.268	147689	1.05	50	NA	NA	NA	NA	0	NA	0	NA	NA	NA	NA	16	up	97.649	91214.9	186600	100750	277916	92753.4	93013.7	184609	85283.8	151894	240528	155201	142108	64640.8	57098.1	126196	200086	0.001	123309	238072	207256	0.001	103454	0.001	152996	28627.7	0.001	0.001	337828	399017	391259	140187	101804	123577	82774.2	61432.7	291482	105230	30102.5	272001	337153	78281.8	106650	52741.2	70831.3	0.001	0.001	578799	108328	81930.1	0.001	43167.5	0.001	169112	48740.5	226564	167914	0.001	777816	115861	0.001	604854	0.001	0.001	0.001	0.001	0.001	0.001	5_NoID	389	0.2682	389.293	389	0.293065	79	1571	4	FALSE	RT not ordered	DT ordered	FALSE	TRUE	TRUE	FALSE	D+	Lvl 5 Schymanski: No ID, possible PFAS: Mass defect falling within -0.11 and 0.12 OR exact mass match, and 3+ within homologous series
D+	[CF2]n_1571	NA	NA	NA	389.27	9.703	NA	NA	Lvl 5 Schymanski: No ID, possible PFAS: Mass defect falling within -0.11 and 0.12 OR exact mass match, and 3+ within homologous series	Yes	5722	26.97	200.98	2446	-1	3	3	100	NA	FALSE	9.703	26.97	200.98	389.27	2446	4.51	3	NA	NA	NA	NA	0	NA	0	NA	NA	NA	NA	16	up	40.867	0.001	0.001	0.001	0.001	0.001	0.001	0.001	0.001	0.001	0.001	0.001	0.001	0.001	0.001	0.001	0.001	0.001	0.001	0.001	0.001	0.001	0.001	0.001	0.001	0.001	0.001	0.001	0.001	0.001	0.001	0.001	0.001	0.001	0.001	0.001	0.001	0.001	0.001	0.001	0.001	0.001	0.001	0.001	0.001	0.001	0.001	0.001	0.001	0.001	58401.1	0.001	0.001	0.001	0.001	37401.8	0.001	0.001	53402.2	0.001	0.001	0.001	0.001	0.001	0.001	0.001	0.001	0.001	5_NoID	389	0.2696	389.294	389	0.294465	79	1571	4	FALSE	RT not ordered	DT ordered	FALSE	TRUE	TRUE	FALSE	D+	Lvl 5 Schymanski: No ID, possible PFAS: Mass defect falling within -0.11 and 0.12 OR exact mass match, and 3+ within homologous series
D+	[CF2]n_1571	NA	NA	NA	439.264	13.579	NA	NA	Lvl 5 Schymanski: No ID, possible PFAS: Mass defect falling within -0.11 and 0.12 OR exact mass match, and 3+ within homologous series	Yes	15427	27.957	207.25	31	-1	2	1	91.4	NA	FALSE	13.579	27.957	207.25	439.264	31	7.81	1	NA	NA	NA	NA	0	NA	0	NA	NA	NA	NA	16	up	24.356	0.001	0.001	0.001	0.001	0.001	0.001	0.001	0.001	0.001	0.001	0.001	0.001	0.001	0.001	0.001	0.001	0.001	0.001	0.001	0.001	0.001	0.001	0.001	0.001	0.001	0.001	0.001	0.001	0.001	0.001	0.001	1900.04	0.001	0.001	0.001	0.001	0.001	0.001	0.001	0.001	0.001	0.001	0.001	0.001	0.001	0.001	0.001	0.001	0.001	0.001	0.001	0.001	0.001	0.001	0.001	0.001	0.001	0.001	0.001	0.001	0.001	0.001	0.001	0.001	0.001	0.001	0.001	5_NoID	439	0.2645	439.293	439	0.292558	79	1571	4	FALSE	RT ordered	DT ordered	FALSE	TRUE	TRUE	FALSE	D+	Lvl 5 Schymanski: No ID, possible PFAS: Mass defect falling within -0.11 and 0.12 OR exact mass match, and 3+ within homologous series
D+	[CF2]n_1571	NA	NA	NA	439.266	14.012	NA	NA	Lvl 5 Schymanski: No ID, possible PFAS: Mass defect falling within -0.11 and 0.12 OR exact mass match, and 3+ within homologous series	Yes	4556	27.409	203.54	4175	-1	4	7	100	NA	FALSE	14.012	27.409	203.54	439.266	4175	3.28	7	NA	NA	NA	NA	0	NA	0	NA	NA	NA	NA	16	up	53.929	0.001	0.001	0.001	62548.5	13783.9	11201	27107.5	0.001	0.001	60756.6	0.001	0.001	0.001	0.001	0.001	0.001	0.001	23743.5	55562.1	0.001	0.001	0.001	0.001	0.001	0.001	0.001	0.001	0.001	0.001	0.001	0.001	0.001	0.001	0.001	0.001	0.001	0.001	0.001	0.001	0.001	0.001	0.001	0.001	0.001	0.001	0.001	0.001	0.001	0.001	0.001	0.001	0.001	0.001	0.001	0.001	0.001	0.001	0.001	0.001	0.001	0.001	0.001	0.001	0.001	0.001	0.001	0.001	5_NoID	439	0.2662	439.294	439	0.294258	79	1571	4	FALSE	RT ordered	DT ordered	FALSE	TRUE	TRUE	FALSE	D+	Lvl 5 Schymanski: No ID, possible PFAS: Mass defect falling within -0.11 and 0.12 OR exact mass match, and 3+ within homologous series
D+	[CF2]n_1571	NA	NA	NA	489.259	14.059	NA	NA	Lvl 5 Schymanski: No ID, possible PFAS: Mass defect falling within -0.11 and 0.12 OR exact mass match, and 3+ within homologous series	Yes	779	31.419	232.39	104713	-1	4	55	100	NA	FALSE	14.059	31.424	232.4	489.259	104713	0.73	53	14.066	31.3	232.11	489.258	15240	1.59	2	-0.007	0.124	0.29	0.0016	2.78	up	99.391	110844	102135	78163.1	222609	59806.8	91814.8	97628.9	54090.6	33518.3	215789	59079	73147.4	229775	352417	93738.1	178475	84799.4	62273	223562	0.001	149280	0.001	0.001	79891	110490	0.001	109869	128301	129394	130167	0.001	46198.3	249175	110983	91521.5	167193	28980.4	113692	141836	279578	78460.6	28697.4	73028.2	113977	0.001	101437	0.001	95564.5	78027.9	77565.9	80972.4	172983	286463	124395	68172.9	71119.4	0.001	149836	80718.7	91883.1	123958	0.001	0.001	0.001	36636.4	54803.7	0.001	5_NoID	489	0.2593	489.291	489	0.290552	79	1571	4	FALSE	RT not ordered	DT not ordered	FALSE	TRUE	TRUE	FALSE	D+	Lvl 5 Schymanski: No ID, possible PFAS: Mass defect falling within -0.11 and 0.12 OR exact mass match, and 3+ within homologous series
D+	[CF2]n_1571	NA	NA	NA	489.263	13.749	NA	NA	Lvl 5 Schymanski: No ID, possible PFAS: Mass defect falling within -0.11 and 0.12 OR exact mass match, and 3+ within homologous series	Yes	3744	28.426	210.22	6560	-1	3	5	100	NA	FALSE	13.749	28.426	210.22	489.263	6560	4.2	5	NA	NA	NA	NA	0	NA	0	NA	NA	NA	NA	16	up	43.519	0.001	0.001	0.001	0.001	0.001	0.001	0.001	0.001	0.001	0.001	0.001	0.001	64301.1	0.001	0.001	0.001	0.001	0.001	0.001	0.001	0.001	0.001	0.001	0.001	0.001	0.001	0.001	0.001	0.001	0.001	0.001	0.001	0.001	0.001	0.001	0.001	0.001	0.001	0.001	0.001	0.001	0.001	0.001	0.001	0.001	0.001	161508	0.001	0.001	130669	0.001	19662	0.001	0.001	0.001	0.001	0.001	0.001	0.001	0.001	24026.6	0.001	0.001	0.001	0.001	0.001	0.001	5_NoID	489	0.2633	489.295	489	0.294552	79	1571	4	FALSE	RT not ordered	DT ordered	FALSE	TRUE	TRUE	FALSE	D+	Lvl 5 Schymanski: No ID, possible PFAS: Mass defect falling within -0.11 and 0.12 OR exact mass match, and 3+ within homologous series
D+	[CF2]n_1571	NA	NA	NA	489.264	13.897	NA	NA	Lvl 5 Schymanski: No ID, possible PFAS: Mass defect falling within -0.11 and 0.12 OR exact mass match, and 3+ within homologous series	Yes	750	28.613	211.72	109807	-1	4	29	100	NA	FALSE	13.897	28.613	211.72	489.264	109807	1.98	29	NA	NA	NA	NA	0	NA	0	NA	NA	NA	NA	16	up	77.733	0.001	0.001	0.001	0.001	0.001	0.001	0.001	0.001	40760.6	0.001	26796.7	181674	693823	0.001	0.001	0.001	0.001	0.001	0.001	0.001	0.001	0.001	0.001	44808.6	0.001	0.001	0.001	235197	223544	227503	108502	60502.7	79031.9	35038.6	227946	11016.2	0.001	0.001	213499	340589	116585	137043	0.001	0.001	45698.5	0.001	1117171	0.001	0.001	836615	67595	150052	73795.5	27343.2	113741	334167	0.001	268822	0.001	0.001	659395	0.001	0.001	0.001	0.001	0.001	0.001	5_NoID	489	0.2644	489.296	489	0.295652	79	1571	4	FALSE	RT not ordered	DT ordered	FALSE	TRUE	TRUE	FALSE	D+	Lvl 5 Schymanski: No ID, possible PFAS: Mass defect falling within -0.11 and 0.12 OR exact mass match, and 3+ within homologous series
D+	[CF2]n_1571	NA	NA	NA	539.256	13.298	NA	NA	Lvl 5 Schymanski: No ID, possible PFAS: Mass defect falling within -0.11 and 0.12 OR exact mass match, and 3+ within homologous series	Yes	3577	29.977	221.21	7281	-1	3	9	100	NA	FALSE	13.298	29.977	221.21	539.256	7281	2.68	9	NA	NA	NA	NA	0	NA	0	NA	NA	NA	NA	16	up	63.305	0.001	0.001	0.001	0.001	0.001	0.001	65283.6	37026.7	71552.6	26433.2	0.001	0.001	0.001	0.001	0.001	0.001	0.001	0.001	0.001	0.001	0.001	0.001	0.001	0.001	0.001	0.001	0.001	0.001	0.001	0.001	0.001	0.001	0.001	0.001	0.001	0.001	0.001	0.001	81909.2	0.001	0.001	41616.9	0.001	0.001	0.001	0.001	0.001	0.001	0.001	0.001	0.001	0.001	0.001	26310.1	69737.3	0.001	0.001	0.001	0.001	0.001	24259.5	0.001	0.001	0.001	0.001	0.001	0.001	5_NoID	539	0.2559	539.29	539	0.290345	79	1571	4	FALSE	RT not ordered	DT ordered	FALSE	TRUE	TRUE	FALSE	D+	Lvl 5 Schymanski: No ID, possible PFAS: Mass defect falling within -0.11 and 0.12 OR exact mass match, and 3+ within homologous series
D+	[CF2]n_1571	NA	NA	NA	539.257	13.261	NA	NA	Lvl 5 Schymanski: No ID, possible PFAS: Mass defect falling within -0.11 and 0.12 OR exact mass match, and 3+ within homologous series	Yes	10257	29.971	220.88	457	-1	2	2	99.3	NA	FALSE	13.261	29.971	220.88	539.257	457	5.73	2	NA	NA	NA	NA	0	NA	0	NA	NA	NA	NA	16	up	32.753	0.001	0.001	0.001	0.001	9741.45	0.001	18155.8	0.001	0.001	0.001	0.001	0.001	0.001	0.001	0.001	0.001	0.001	0.001	0.001	0.001	0.001	0.001	0.001	0.001	0.001	0.001	0.001	0.001	0.001	0.001	0.001	0.001	0.001	0.001	0.001	0.001	0.001	0.001	0.001	0.001	0.001	0.001	0.001	0.001	0.001	0.001	0.001	0.001	0.001	0.001	0.001	0.001	0.001	0.001	0.001	0.001	0.001	0.001	0.001	0.001	0.001	0.001	0.001	0.001	0.001	0.001	0.001	5_NoID	539	0.2572	539.292	539	0.291645	79	1571	4	FALSE	RT not ordered	DT ordered	FALSE	TRUE	TRUE	FALSE	D+	Lvl 5 Schymanski: No ID, possible PFAS: Mass defect falling within -0.11 and 0.12 OR exact mass match, and 3+ within homologous series
D+	[CF2]n_1571	NA	NA	NA	589.258	3.482	NA	NA	Lvl 5 Schymanski: No ID, possible PFAS: Mass defect falling within -0.11 and 0.12 OR exact mass match, and 3+ within homologous series	Yes	12204	30.659	226.33	231	-1	2	1	81.4	NA	FALSE	3.482	30.659	226.33	589.258	231	7.81	1	NA	NA	NA	NA	0	NA	0	NA	NA	NA	NA	16	up	24.356	0.001	0.001	0.001	0.001	0.001	0.001	0.001	0.001	0.001	0.001	0.001	0.001	0.001	0.001	0.001	0.001	0.001	0.001	0.001	0.001	0.001	0.001	0.001	0.001	0.001	0.001	0.001	0.001	0.001	0.001	0.001	0.001	0.001	0.001	0.001	0.001	0.001	0.001	0.001	0.001	0.001	0.001	0.001	0.001	0.001	0.001	0.001	0.001	0.001	0.001	0.001	0.001	0.001	0.001	0.001	0.001	0.001	14083.1	0.001	0.001	0.001	0.001	0.001	0.001	0.001	0.001	0.001	5_NoID	589	0.2576	589.295	589	0.295239	79	1571	4	FALSE	RT not ordered	DT ordered	FALSE	TRUE	TRUE	FALSE	D+	Lvl 5 Schymanski: No ID, possible PFAS: Mass defect falling within -0.11 and 0.12 OR exact mass match, and 3+ within homologous series
D+	[CF2]n_1571	NA	NA	NA	689.251	14.735	NA	NA	Lvl 5 Schymanski: No ID, possible PFAS: Mass defect falling within -0.11 and 0.12 OR exact mass match, and 3+ within homologous series	Yes	12131	34.737	255.49	238	-1	2	1	77.5	NA	FALSE	14.735	34.737	255.49	689.251	238	7.81	1	NA	NA	NA	NA	0	NA	0	NA	NA	NA	NA	16	up	24.356	0.001	0.001	0.001	0.001	0.001	0.001	0.001	0.001	0.001	0.001	0.001	0.001	0.001	0.001	0.001	0.001	0.001	0.001	0.001	0.001	0.001	0.001	0.001	0.001	0.001	0.001	0.001	0.001	0.001	0.001	0.001	0.001	0.001	0.001	0.001	0.001	0.001	0.001	0.001	0.001	0.001	0.001	0.001	0.001	0.001	0.001	0.001	0.001	0.001	0.001	0.001	0.001	0.001	0.001	0.001	0.001	0.001	14512.5	0.001	0.001	0.001	0.001	0.001	0.001	0.001	0.001	0.001	5_NoID	689	0.2507	689.295	689	0.294726	79	1571	4	FALSE	RT ordered	DT ordered	FALSE	TRUE	TRUE	FALSE	D+	Lvl 5 Schymanski: No ID, possible PFAS: Mass defect falling within -0.11 and 0.12 OR exact mass match, and 3+ within homologous series
D+	[CF2]n_1571	NA	NA	NA	789.245	16.141	NA	NA	Lvl 5 Schymanski: No ID, possible PFAS: Mass defect falling within -0.11 and 0.12 OR exact mass match, and 3+ within homologous series	Yes	14444	37.679	276.37	82	-1	2	1	47.9	NA	FALSE	16.141	37.679	276.37	789.245	82	7.81	1	NA	NA	NA	NA	0	NA	0	NA	NA	NA	NA	16	up	24.356	0.001	0.001	0.001	0.001	0.001	0.001	0.001	0.001	0.001	0.001	0.001	0.001	0.001	0.001	0.001	5010.79	0.001	0.001	0.001	0.001	0.001	0.001	0.001	0.001	0.001	0.001	0.001	0.001	0.001	0.001	0.001	0.001	0.001	0.001	0.001	0.001	0.001	0.001	0.001	0.001	0.001	0.001	0.001	0.001	0.001	0.001	0.001	0.001	0.001	0.001	0.001	0.001	0.001	0.001	0.001	0.001	0.001	0.001	0.001	0.001	0.001	0.001	0.001	0.001	0.001	0.001	0.001	5_NoID	789	0.2446	789.295	789	0.295013	79	1571	4	FALSE	RT ordered	DT ordered	FALSE	TRUE	TRUE	FALSE	D+	Lvl 5 Schymanski: No ID, possible PFAS: Mass defect falling within -0.11 and 0.12 OR exact mass match, and 3+ within homologous series
D+	[CF2]n_1571	NA	NA	NA	839.238	16.355	NA	NA	Lvl 5 Schymanski: No ID, possible PFAS: Mass defect falling within -0.11 and 0.12 OR exact mass match, and 3+ within homologous series	Yes	12449	38.849	284.64	210	-1	2	1	36.7	NA	FALSE	16.355	38.849	284.64	839.238	210	7.81	1	NA	NA	NA	NA	0	NA	0	NA	NA	NA	NA	16	up	24.356	0.001	0.001	0.001	0.001	0.001	0.001	0.001	0.001	0.001	0.001	0.001	0.001	0.001	0.001	0.001	12816.5	0.001	0.001	0.001	0.001	0.001	0.001	0.001	0.001	0.001	0.001	0.001	0.001	0.001	0.001	0.001	0.001	0.001	0.001	0.001	0.001	0.001	0.001	0.001	0.001	0.001	0.001	0.001	0.001	0.001	0.001	0.001	0.001	0.001	0.001	0.001	0.001	0.001	0.001	0.001	0.001	0.001	0.001	0.001	0.001	0.001	0.001	0.001	0.001	0.001	0.001	0.001	5_NoID	839	0.2377	839.291	839	0.291307	79	1571	4	FALSE	RT ordered	DT ordered	FALSE	TRUE	TRUE	FALSE	D+	Lvl 5 Schymanski: No ID, possible PFAS: Mass defect falling within -0.11 and 0.12 OR exact mass match, and 3+ within homologous series
D+	[CF2]n_1601	NA	NA	NA	257.288	13.147	NA	NA	Lvl 5 Schymanski: No ID, possible PFAS: Mass defect falling within -0.11 and 0.12 OR exact mass match, and 3+ within homologous series	Yes	13061	22.13	167.67	165	-1	2	1	43.9	NA	FALSE	13.147	22.13	167.67	257.288	165	7.81	1	NA	NA	NA	NA	0	NA	0	NA	NA	NA	NA	16	up	24.356	0.001	0.001	0.001	0.001	0.001	0.001	0.001	0.001	0.001	0.001	0.001	0.001	0.001	0.001	0.001	0.001	0.001	0.001	0.001	0.001	0.001	0.001	0.001	0.001	0.001	0.001	0.001	0.001	0.001	0.001	0.001	10052.6	0.001	0.001	0.001	0.001	0.001	0.001	0.001	0.001	0.001	0.001	0.001	0.001	0.001	0.001	0.001	0.001	0.001	0.001	0.001	0.001	0.001	0.001	0.001	0.001	0.001	0.001	0.001	0.001	0.001	0.001	0.001	0.001	0.001	0.001	0.001	5_NoID	257	0.2878	257.304	257	0.304234	80	1601	4	FALSE	RT ordered	DT ordered	FALSE	TRUE	TRUE	FALSE	D+	Lvl 5 Schymanski: No ID, possible PFAS: Mass defect falling within -0.11 and 0.12 OR exact mass match, and 3+ within homologous series
D+	[CF2]n_1601	NA	NA	NA	307.283	14.456	NA	NA	Lvl 5 Schymanski: No ID, possible PFAS: Mass defect falling within -0.11 and 0.12 OR exact mass match, and 3+ within homologous series	Yes	13304	42.554	320.31	148	-1	2	1	64.8	NA	FALSE	14.456	42.554	320.31	307.283	148	7.81	1	NA	NA	NA	NA	0	NA	0	NA	NA	NA	NA	16	up	24.356	0.001	0.001	0.001	0.001	0.001	0.001	0.001	0.001	0.001	0.001	0.001	0.001	0.001	0.001	0.001	0.001	0.001	0.001	9039.57	0.001	0.001	0.001	0.001	0.001	0.001	0.001	0.001	0.001	0.001	0.001	0.001	0.001	0.001	0.001	0.001	0.001	0.001	0.001	0.001	0.001	0.001	0.001	0.001	0.001	0.001	0.001	0.001	0.001	0.001	0.001	0.001	0.001	0.001	0.001	0.001	0.001	0.001	0.001	0.001	0.001	0.001	0.001	0.001	0.001	0.001	0.001	0.001	5_NoID	307	0.283	307.303	307	0.302628	80	1601	4	FALSE	RT ordered	DT not ordered	FALSE	TRUE	TRUE	FALSE	D+	Lvl 5 Schymanski: No ID, possible PFAS: Mass defect falling within -0.11 and 0.12 OR exact mass match, and 3+ within homologous series
D+	[CF2]n_1601	NA	NA	NA	357.276	14.618	NA	NA	Lvl 5 Schymanski: No ID, possible PFAS: Mass defect falling within -0.11 and 0.12 OR exact mass match, and 3+ within homologous series	Yes	7013	33.259	249.04	1449	-1	2	1	69.4	NA	FALSE	14.618	33.259	249.04	357.276	1449	7.81	1	NA	NA	NA	NA	0	NA	0	NA	NA	NA	NA	16	up	24.356	0.001	0.001	0.001	0.001	0.001	0.001	0.001	0.001	0.001	0.001	0.001	0.001	0.001	0.001	0.001	0.001	0.001	0.001	0.001	0.001	0.001	0.001	0.001	0.001	0.001	0.001	0.001	0.001	0.001	0.001	0.001	0.001	0.001	0.001	0.001	0.001	0.001	0.001	0.001	0.001	0.001	0.001	0.001	0.001	0.001	0.001	0.001	0.001	0.001	0.001	0.001	0.001	0.001	0.001	0.001	0.001	0.001	88365.5	0.001	0.001	0.001	0.001	0.001	0.001	0.001	0.001	0.001	5_NoID	357	0.2765	357.299	357	0.299321	80	1601	4	FALSE	RT not ordered	DT not ordered	FALSE	TRUE	TRUE	FALSE	D+	Lvl 5 Schymanski: No ID, possible PFAS: Mass defect falling within -0.11 and 0.12 OR exact mass match, and 3+ within homologous series
D+	[CF2]n_1601	NA	NA	NA	357.28	14.639	NA	NA	Lvl 5 Schymanski: No ID, possible PFAS: Mass defect falling within -0.11 and 0.12 OR exact mass match, and 3+ within homologous series	Yes	2069	28.877	216.34	20520	-1	3	13	100	NA	FALSE	14.639	28.877	216.34	357.28	20520	3.11	13	NA	NA	NA	NA	0	NA	0	NA	NA	NA	NA	16	up	56.33	0.001	0.001	0.001	0.001	0.001	0.001	0.001	0.001	0.001	45893.8	0.001	0.001	0.001	0.001	0.001	30738.3	0.001	0.001	27559	0.001	0.001	0.001	0.001	0.001	0.001	0.001	0.001	78466.6	68281.4	71221.8	0.001	0.001	21575.4	0.001	0.001	102412	0.001	0.001	41213.3	46856.1	0.001	0.001	0.001	0.001	0.001	0.001	0.001	0.001	0.001	0.001	0.001	0.001	263537	0.001	0.001	0.001	0.001	404129	0.001	0.001	49850.8	0.001	0.001	0.001	0.001	0.001	0.001	5_NoID	357	0.28	357.303	357	0.302821	80	1601	4	FALSE	RT not ordered	DT not ordered	FALSE	TRUE	TRUE	FALSE	D+	Lvl 5 Schymanski: No ID, possible PFAS: Mass defect falling within -0.11 and 0.12 OR exact mass match, and 3+ within homologous series
D+	[CF2]n_1601	NA	NA	NA	357.28	14.639	NA	NA	Lvl 5 Schymanski: No ID, possible PFAS: Mass defect falling within -0.11 and 0.12 OR exact mass match, and 3+ within homologous series	Yes	11618	19.526	145.99	286	-1	2	2	82.4	NA	FALSE	14.639	19.526	145.99	357.28	286	6.1	2	NA	NA	NA	NA	0	NA	0	NA	NA	NA	NA	16	up	30.883	0.001	0.001	0.001	0.001	0.001	0.001	0.001	0.001	12927.8	0.001	0.001	0.001	0.001	0.001	0.001	0.001	0.001	0.001	0.001	0.001	0.001	0.001	0.001	0.001	0.001	0.001	0.001	0.001	0.001	0.001	0.001	0.001	0.001	0.001	0.001	0.001	0.001	0.001	0.001	0.001	0.001	0.001	0.001	0.001	0.001	0.001	0.001	0.001	0.001	0.001	0.001	4530.93	0.001	0.001	0.001	0.001	0.001	0.001	0.001	0.001	0.001	0.001	0.001	0.001	0.001	0.001	0.001	5_NoID	357	0.28	357.303	357	0.302821	80	1601	4	FALSE	RT not ordered	DT not ordered	FALSE	TRUE	TRUE	FALSE	D+	Lvl 5 Schymanski: No ID, possible PFAS: Mass defect falling within -0.11 and 0.12 OR exact mass match, and 3+ within homologous series
D+	[CF2]n_1601	NA	NA	NA	357.28	14.726	NA	NA	Lvl 5 Schymanski: No ID, possible PFAS: Mass defect falling within -0.11 and 0.12 OR exact mass match, and 3+ within homologous series	Yes	4422	26.074	195.05	4450	-1	3	4	100	NA	FALSE	14.726	26.074	195.05	357.28	4450	4.1	4	NA	NA	NA	NA	0	NA	0	NA	NA	NA	NA	16	up	44.495	0.001	0.001	0.001	0.001	0.001	0.001	0.001	0.001	0.001	0.001	0.001	0.001	0.001	0.001	0.001	0.001	0.001	0.001	0.001	0.001	0.001	0.001	0.001	0.001	0.001	65140.9	69981.7	0.001	0.001	0.001	0.001	0.001	0.001	0.001	0.001	0.001	0.001	0.001	0.001	0.001	0.001	0.001	0.001	0.001	0.001	0.001	0.001	0.001	0.001	0.001	0.001	0.001	31079	0.001	0.001	0.001	0.001	105266	0.001	0.001	0.001	0.001	0.001	0.001	0.001	0.001	0.001	5_NoID	357	0.28	357.303	357	0.302821	80	1601	4	FALSE	RT not ordered	DT not ordered	FALSE	TRUE	TRUE	FALSE	D+	Lvl 5 Schymanski: No ID, possible PFAS: Mass defect falling within -0.11 and 0.12 OR exact mass match, and 3+ within homologous series
D+	[CF2]n_1601	NA	NA	NA	357.28	14.62	NA	NA	Lvl 5 Schymanski: No ID, possible PFAS: Mass defect falling within -0.11 and 0.12 OR exact mass match, and 3+ within homologous series	Yes	6096	36.793	275.42	2095	-1	3	1	62.5	NA	FALSE	14.62	36.793	275.42	357.28	2095	7.81	1	NA	NA	NA	NA	0	NA	0	NA	NA	NA	NA	16	up	24.356	0.001	0.001	0.001	0.001	0.001	0.001	0.001	0.001	0.001	0.001	0.001	0.001	0.001	0.001	0.001	0.001	0.001	0.001	0.001	0.001	0.001	0.001	0.001	0.001	0.001	0.001	0.001	0.001	0.001	0.001	0.001	0.001	0.001	0.001	0.001	0.001	0.001	0.001	0.001	0.001	0.001	0.001	0.001	0.001	0.001	0.001	0.001	0.001	0.001	0.001	0.001	0.001	0.001	0.001	0.001	0.001	0.001	127824	0.001	0.001	0.001	0.001	0.001	0.001	0.001	0.001	0.001	5_NoID	357	0.2801	357.303	357	0.302921	80	1601	4	FALSE	RT not ordered	DT not ordered	FALSE	TRUE	TRUE	FALSE	D+	Lvl 5 Schymanski: No ID, possible PFAS: Mass defect falling within -0.11 and 0.12 OR exact mass match, and 3+ within homologous series
D+	[CF2]n_1601	NA	NA	NA	357.281	14.649	NA	NA	Lvl 5 Schymanski: No ID, possible PFAS: Mass defect falling within -0.11 and 0.12 OR exact mass match, and 3+ within homologous series	Yes	54	26.03	194.55	4156767	-1	5	57	100	x	FALSE	14.649	26.03	194.55	357.281	4156767	1.78	57	NA	NA	NA	NA	0	NA	0	NA	NA	NA	NA	16	up	82.35	1105044	4085726	1619983	5566417	2345508	3317028	4164913	4518006	6990892	3009719	4460575	1740298	10600000	433277	1408129	2132857	0.001	1704754	1910376	4290990	27262.3	528848	320371	1136729	569770	0.001	0.001	7954752	8015834	7753845	3308699	2522035	1325837	1057817	1708000	5045547	2277796	502058	5723503	7456796	1720107	2276681	677909	1127437	1549272	1657929	19300000	767856	833615	5793428	4094956	5584094	13200000	4399841	3245751	1937779	0.001	54400000	2607534	247269	5494588	0.001	0.001	0.001	0.001	0.001	0.001	5_NoID	357	0.2811	357.304	357	0.303921	80	1601	4	FALSE	RT not ordered	DT not ordered	FALSE	TRUE	TRUE	FALSE	D+	Lvl 5 Schymanski: No ID, possible PFAS: Mass defect falling within -0.11 and 0.12 OR exact mass match, and 3+ within homologous series
D+	[CF2]n_1601	NA	NA	NA	357.282	12.436	NA	NA	Lvl 5 Schymanski: No ID, possible PFAS: Mass defect falling within -0.11 and 0.12 OR exact mass match, and 3+ within homologous series	Yes	5077	25.754	192.29	3291	-1	2	1	100	NA	FALSE	12.436	25.754	192.29	357.282	3291	7.81	1	NA	NA	NA	NA	0	NA	0	NA	NA	NA	NA	16	up	24.356	0.001	0.001	0.001	0.001	0.001	0.001	0.001	0.001	0.001	0.001	0.001	0.001	0.001	0.001	0.001	0.001	0.001	0.001	0.001	0.001	0.001	0.001	0.001	0.001	0.001	0.001	0.001	0.001	0.001	0.001	0.001	0.001	0.001	0.001	0.001	0.001	0.001	0.001	0.001	0.001	0.001	0.001	0.001	0.001	0.001	0.001	200779	0.001	0.001	0.001	0.001	0.001	0.001	0.001	0.001	0.001	0.001	0.001	0.001	0.001	0.001	0.001	0.001	0.001	0.001	0.001	0.001	5_NoID	357	0.2821	357.305	357	0.304921	80	1601	4	FALSE	RT not ordered	DT not ordered	FALSE	TRUE	TRUE	FALSE	D+	Lvl 5 Schymanski: No ID, possible PFAS: Mass defect falling within -0.11 and 0.12 OR exact mass match, and 3+ within homologous series
D+	[CF2]n_1601	NA	NA	NA	357.282	15.03	NA	NA	Lvl 5 Schymanski: No ID, possible PFAS: Mass defect falling within -0.11 and 0.12 OR exact mass match, and 3+ within homologous series	Yes	5957	25.75	192.88	2222	-1	2	6	100	NA	FALSE	15.03	25.75	192.88	357.282	2222	3.26	6	NA	NA	NA	NA	0	NA	0	NA	NA	NA	NA	16	up	54.15	0.001	0.001	0.001	0.001	0.001	0.001	0.001	0.001	0.001	0.001	0.001	0.001	0.001	0.001	0.001	0.001	0.001	0.001	0.001	0.001	0.001	0.001	0.001	0.001	0.001	0.001	0.001	0.001	0.001	0.001	0.001	0.001	0.001	0.001	0.001	23441.3	0.001	0.001	29699.5	18494.5	0.001	0.001	0.001	0.001	0.001	0.001	0.001	0.001	0.001	0.001	0.001	0.001	0.001	0.001	0.001	0.001	0.001	35846.4	14526.6	0.001	13508.8	0.001	0.001	0.001	0.001	0.001	0.001	5_NoID	357	0.2821	357.305	357	0.304921	80	1601	4	FALSE	RT not ordered	DT not ordered	FALSE	TRUE	TRUE	FALSE	D+	Lvl 5 Schymanski: No ID, possible PFAS: Mass defect falling within -0.11 and 0.12 OR exact mass match, and 3+ within homologous series
D+	[CF2]n_1601	NA	NA	NA	407.279	7.684	NA	NA	Lvl 5 Schymanski: No ID, possible PFAS: Mass defect falling within -0.11 and 0.12 OR exact mass match, and 3+ within homologous series	Yes	2799	27.25	203.02	11822	-1	3	3	100	NA	FALSE	7.684	27.25	203.02	407.279	11822	6.51	3	NA	NA	NA	NA	0	NA	0	NA	NA	NA	NA	16	up	29.002	0.001	0.001	0.001	0.001	0.001	0.001	0.001	0.001	0.001	0.001	0.001	0.001	0.001	0.001	0.001	0.001	0.001	0.001	0.001	0.001	0.001	0.001	0.001	0.001	0.001	0.001	0.001	0.001	0.001	0.001	0.001	0.001	0.001	0.001	0.001	0.001	0.001	0.001	18340.5	0.001	0.001	0.001	0.001	0.001	0.001	0.001	0.001	0.001	0.001	0.001	0.001	0.001	0.001	0.001	593191	0.001	0.001	109607	0.001	0.001	0.001	0.001	0.001	0.001	0.001	0.001	0.001	5_NoID	407	0.2795	407.306	407	0.305515	80	1601	4	FALSE	RT not ordered	DT ordered	FALSE	TRUE	TRUE	FALSE	D+	Lvl 5 Schymanski: No ID, possible PFAS: Mass defect falling within -0.11 and 0.12 OR exact mass match, and 3+ within homologous series
D+	[CF2]n_1601	NA	NA	NA	407.28	10.325	NA	NA	Lvl 5 Schymanski: No ID, possible PFAS: Mass defect falling within -0.11 and 0.12 OR exact mass match, and 3+ within homologous series	Yes	3712	27.247	202.96	6664	-1	2	13	100	NA	FALSE	10.325	27.247	202.96	407.28	6664	2.21	13	NA	NA	NA	NA	0	NA	0	NA	NA	NA	NA	16	up	72.495	0.001	0.001	0.001	0.001	0.001	0.001	0.001	9777.65	0.001	36110.7	0.001	0.001	0.001	49062.3	0.001	0.001	0.001	0.001	0.001	0.001	0.001	0.001	0.001	0.001	0.001	0.001	0.001	28645.6	30094.8	30545.7	7422.16	0.001	0.001	0.001	0.001	0.001	0.001	0.001	24938.2	44625.2	53727.1	0.001	0.001	14775.1	0.001	0.001	22033.4	0.001	0.001	0.001	0.001	0.001	0.001	0.001	0.001	0.001	0.001	54758	0.001	0.001	0.001	0.001	0.001	0.001	0.001	0.001	0.001	5_NoID	407	0.2796	407.306	407	0.305615	80	1601	4	FALSE	RT not ordered	DT ordered	FALSE	TRUE	TRUE	FALSE	D+	Lvl 5 Schymanski: No ID, possible PFAS: Mass defect falling within -0.11 and 0.12 OR exact mass match, and 3+ within homologous series
D+	[CF2]n_1601	NA	NA	NA	407.28	10.308	NA	NA	Lvl 5 Schymanski: No ID, possible PFAS: Mass defect falling within -0.11 and 0.12 OR exact mass match, and 3+ within homologous series	Yes	408	27.266	202.88	268250	-1	4	21	100	NA	FALSE	10.308	27.266	202.88	407.28	268250	4	21	NA	NA	NA	NA	0	NA	0	NA	NA	NA	NA	16	up	45.527	0.001	0.001	233301	82644.3	0.001	892884	134829	0.001	0.001	0.001	0.001	0.001	0.001	0.001	108409	364355	0.001	0.001	245459	117031	0.001	0.001	0.001	0.001	0.001	0.001	0.001	0.001	0.001	0.001	0.001	0.001	0.001	0.001	0.001	0.001	0.001	0.001	438553	0.001	0.001	0.001	0.001	0.001	0.001	136022	0.001	77874.8	261066	248863	65752.6	0.001	57430.3	70752.2	6704829	349854	0.001	5153849	419895	0.001	199619	0.001	0.001	0.001	0.001	0.001	0.001	5_NoID	407	0.2803	407.306	407	0.306315	80	1601	4	FALSE	RT not ordered	DT ordered	FALSE	TRUE	TRUE	FALSE	D+	Lvl 5 Schymanski: No ID, possible PFAS: Mass defect falling within -0.11 and 0.12 OR exact mass match, and 3+ within homologous series
D+	[CF2]n_1601	NA	NA	NA	457.277	12.436	NA	NA	Lvl 5 Schymanski: No ID, possible PFAS: Mass defect falling within -0.11 and 0.12 OR exact mass match, and 3+ within homologous series	Yes	3962	28.104	208.09	5780	-1	4	1	100	NA	FALSE	12.436	28.104	208.09	457.277	5780	7.81	1	NA	NA	NA	NA	0	NA	0	NA	NA	NA	NA	16	up	24.356	0.001	0.001	0.001	0.001	0.001	0.001	0.001	0.001	0.001	0.001	0.001	0.001	0.001	0.001	0.001	0.001	0.001	0.001	0.001	0.001	0.001	0.001	0.001	0.001	0.001	0.001	0.001	0.001	0.001	0.001	0.001	0.001	0.001	0.001	0.001	0.001	0.001	0.001	0.001	0.001	0.001	0.001	0.001	0.001	0.001	0.001	352560	0.001	0.001	0.001	0.001	0.001	0.001	0.001	0.001	0.001	0.001	0.001	0.001	0.001	0.001	0.001	0.001	0.001	0.001	0.001	0.001	5_NoID	457	0.2766	457.306	457	0.305809	80	1601	4	FALSE	RT ordered	DT ordered	FALSE	TRUE	TRUE	FALSE	D+	Lvl 5 Schymanski: No ID, possible PFAS: Mass defect falling within -0.11 and 0.12 OR exact mass match, and 3+ within homologous series
D+	[CF2]n_1601	NA	NA	NA	457.278	14.177	NA	NA	Lvl 5 Schymanski: No ID, possible PFAS: Mass defect falling within -0.11 and 0.12 OR exact mass match, and 3+ within homologous series	Yes	362	28.122	208.36	312400	-1	5	52	100	NA	FALSE	14.177	28.122	208.36	457.278	312400	0.7	52	NA	NA	NA	NA	0	NA	0	NA	NA	NA	NA	16	up	99.913	251715	412230	309721	764242	372778	399263	437159	349273	351902	909696	419939	348828	351482	377165	414554	694751	0.001	401288	731577	348510	44453.2	321942	65958.9	310354	177189	62638.3	110497	0.001	0.001	0.001	335831	341259	671905	319930	319490	743937	296944	260286	0.001	0.001	369889	369438	164892	260531	239193	359820	455520	360555	394582	353295	281927	313366	780052	299760	32249.3	413619	0.001	0.001	438867	140126	0.001	0.001	0.001	0.001	0.001	0.001	0.001	5_NoID	457	0.2779	457.307	457	0.307109	80	1601	4	FALSE	RT not ordered	DT ordered	FALSE	TRUE	TRUE	FALSE	D+	Lvl 5 Schymanski: No ID, possible PFAS: Mass defect falling within -0.11 and 0.12 OR exact mass match, and 3+ within homologous series
D+	[CF2]n_1601	NA	NA	NA	457.279	12.539	NA	NA	Lvl 5 Schymanski: No ID, possible PFAS: Mass defect falling within -0.11 and 0.12 OR exact mass match, and 3+ within homologous series	Yes	3964	28.924	214.63	5779	-1	2	5	100	NA	FALSE	12.539	28.924	214.63	457.279	5779	3.7	5	NA	NA	NA	NA	0	NA	0	NA	NA	NA	NA	16	up	48.674	0.001	0.001	0.001	0.001	0.001	0.001	0.001	0.001	0.001	0.001	0.001	0.001	0.001	0.001	0.001	0.001	0.001	0.001	0.001	51402	0.001	0.001	0.001	0.001	0.001	0.001	0.001	99679.2	97385.5	83665.2	0.001	20381.6	0.001	0.001	0.001	0.001	0.001	0.001	0.001	0.001	0.001	0.001	0.001	0.001	0.001	0.001	0.001	0.001	0.001	0.001	0.001	0.001	0.001	0.001	0.001	0.001	0.001	0.001	0.001	0.001	0.001	0.001	0.001	0.001	0.001	0.001	0.001	5_NoID	457	0.2785	457.308	457	0.307709	80	1601	4	FALSE	RT ordered	DT ordered	FALSE	TRUE	TRUE	FALSE	D+	Lvl 5 Schymanski: No ID, possible PFAS: Mass defect falling within -0.11 and 0.12 OR exact mass match, and 3+ within homologous series
D+	[CF2]n_1601	NA	NA	NA	457.279	12.406	NA	NA	Lvl 5 Schymanski: No ID, possible PFAS: Mass defect falling within -0.11 and 0.12 OR exact mass match, and 3+ within homologous series	Yes	3373	28.878	214.28	8162	-1	3	5	100	NA	FALSE	12.406	28.878	214.28	457.279	8162	3.75	5	NA	NA	NA	NA	0	NA	0	NA	NA	NA	NA	16	up	48.131	0.001	0.001	0.001	0.001	0.001	0.001	0.001	0.001	0.001	0.001	0.001	0.001	0.001	0.001	0.001	0.001	0.001	0.001	0.001	70279.7	0.001	0.001	0.001	0.001	0.001	0.001	0.001	140304	136465	128415	22416.4	0.001	0.001	0.001	0.001	0.001	0.001	0.001	0.001	0.001	0.001	0.001	0.001	0.001	0.001	0.001	0.001	0.001	0.001	0.001	0.001	0.001	0.001	0.001	0.001	0.001	0.001	0.001	0.001	0.001	0.001	0.001	0.001	0.001	0.001	0.001	0.001	5_NoID	457	0.2791	457.308	457	0.308309	80	1601	4	FALSE	RT ordered	DT ordered	FALSE	TRUE	TRUE	FALSE	D+	Lvl 5 Schymanski: No ID, possible PFAS: Mass defect falling within -0.11 and 0.12 OR exact mass match, and 3+ within homologous series
D+	[CF2]n_1601	NA	NA	NA	457.279	11.734	NA	NA	Lvl 5 Schymanski: No ID, possible PFAS: Mass defect falling within -0.11 and 0.12 OR exact mass match, and 3+ within homologous series	Yes	9618	31.22	231.96	566	-1	2	1	89.7	NA	FALSE	11.734	31.22	231.96	457.279	566	7.81	1	NA	NA	NA	NA	0	NA	0	NA	NA	NA	NA	16	up	24.356	0.001	0.001	0.001	0.001	0.001	0.001	0.001	0.001	0.001	0.001	0.001	0.001	0.001	0.001	0.001	0.001	0.001	0.001	0.001	0.001	0.001	0.001	0.001	0.001	0.001	0.001	0.001	0.001	0.001	0.001	0.001	0.001	0.001	0.001	0.001	34535.2	0.001	0.001	0.001	0.001	0.001	0.001	0.001	0.001	0.001	0.001	0.001	0.001	0.001	0.001	0.001	0.001	0.001	0.001	0.001	0.001	0.001	0.001	0.001	0.001	0.001	0.001	0.001	0.001	0.001	0.001	0.001	5_NoID	457	0.2793	457.309	457	0.308509	80	1601	4	FALSE	RT ordered	DT not ordered	FALSE	TRUE	TRUE	FALSE	D+	Lvl 5 Schymanski: No ID, possible PFAS: Mass defect falling within -0.11 and 0.12 OR exact mass match, and 3+ within homologous series
D+	[CF2]n_1601	NA	NA	NA	507.27	12.794	NA	NA	Lvl 5 Schymanski: No ID, possible PFAS: Mass defect falling within -0.11 and 0.12 OR exact mass match, and 3+ within homologous series	Yes	4180	29.496	218.21	5143	-1	3	7	100	NA	FALSE	12.794	29.496	218.21	507.27	5143	3.21	7	NA	NA	NA	NA	0	NA	0	NA	NA	NA	NA	16	up	54.883	0.001	0.001	0.001	0.001	0.001	0.001	0.001	0.001	0.001	0.001	0.001	0.001	0.001	0.001	0.001	0.001	0.001	0.001	0.001	17989.1	0.001	0.001	0.001	0.001	0.001	0.001	0.001	69733.2	72191.8	66646.1	22908.2	15865.9	0.001	0.001	0.001	0.001	0.001	0.001	48360.3	0.001	0.001	0.001	0.001	0.001	0.001	0.001	0.001	0.001	0.001	0.001	0.001	0.001	0.001	0.001	0.001	0.001	0.001	0.001	0.001	0.001	0.001	0.001	0.001	0.001	0.001	0.001	0.001	5_NoID	507	0.2699	507.302	507	0.302302	80	1601	4	FALSE	RT ordered	DT not ordered	FALSE	TRUE	TRUE	FALSE	D+	Lvl 5 Schymanski: No ID, possible PFAS: Mass defect falling within -0.11 and 0.12 OR exact mass match, and 3+ within homologous series
D+	[CF2]n_1601	NA	NA	NA	507.271	13.006	NA	NA	Lvl 5 Schymanski: No ID, possible PFAS: Mass defect falling within -0.11 and 0.12 OR exact mass match, and 3+ within homologous series	Yes	1208	29.632	218.95	50625	-1	4	23	100	NA	FALSE	13.006	29.632	218.95	507.271	50625	2.28	23	NA	NA	NA	NA	0	NA	0	NA	NA	NA	NA	16	up	71.017	0.001	60031.4	0.001	0.001	0.001	0.001	0.001	0.001	0.001	0.001	36883.9	25420.9	12640.7	0.001	45712.4	0.001	0.001	184661	55522.4	0.001	0.001	0.001	0.001	0.001	0.001	0.001	0.001	464002	458120	444645	180785	135850	0.001	35269.2	0.001	0.001	0.001	0.001	419896	203444	55865.4	0.001	7672.88	0.001	0.001	15139.5	54289.9	12025.7	0.001	0.001	0.001	0.001	0.001	0.001	59401.2	59476.3	0.001	0.001	61346.9	0.001	0.001	0.001	0.001	0.001	0.001	0.001	0.001	5_NoID	507	0.271	507.303	507	0.303402	80	1601	4	FALSE	RT ordered	DT not ordered	FALSE	TRUE	TRUE	FALSE	D+	Lvl 5 Schymanski: No ID, possible PFAS: Mass defect falling within -0.11 and 0.12 OR exact mass match, and 3+ within homologous series
D+	[CF2]n_1601	NA	NA	NA	507.274	13.892	NA	NA	Lvl 5 Schymanski: No ID, possible PFAS: Mass defect falling within -0.11 and 0.12 OR exact mass match, and 3+ within homologous series	Yes	1433	29.243	216.7	38372	-1	4	5	100	NA	FALSE	13.892	29.243	216.7	507.274	38372	3.45	5	NA	NA	NA	NA	0	NA	0	NA	NA	NA	NA	16	up	51.702	0.001	0.001	0.001	0.001	0.001	0.001	0.001	0.001	0.001	0.001	0.001	0.001	0.001	0.001	0.001	0.001	0.001	0.001	0.001	0.001	0.001	0.001	0.001	0.001	0.001	0.001	0.001	519769	563336	548001	0.001	0.001	0.001	0.001	0.001	0.001	0.001	0.001	0.001	370498	0.001	0.001	0.001	0.001	0.001	0.001	0.001	0.001	0.001	0.001	0.001	0.001	0.001	0.001	0.001	0.001	0.001	339106	0.001	0.001	0.001	0.001	0.001	0.001	0.001	0.001	0.001	5_NoID	507	0.274	507.306	507	0.306402	80	1601	4	FALSE	RT ordered	DT not ordered	FALSE	TRUE	TRUE	FALSE	D+	Lvl 5 Schymanski: No ID, possible PFAS: Mass defect falling within -0.11 and 0.12 OR exact mass match, and 3+ within homologous series
D+	[CF2]n_1601	NA	NA	NA	507.274	13.993	NA	NA	Lvl 5 Schymanski: No ID, possible PFAS: Mass defect falling within -0.11 and 0.12 OR exact mass match, and 3+ within homologous series	Yes	3221	29.279	216.76	8871	-1	3	4	98.5	NA	FALSE	13.993	29.279	216.76	507.274	8871	4.66	4	NA	NA	NA	NA	0	NA	0	NA	NA	NA	NA	16	up	39.686	0.001	0.001	0.001	0.001	0.001	0.001	0.001	0.001	0.001	0.001	0.001	0.001	0.001	0.001	0.001	0.001	0.001	0.001	0.001	35967.6	0.001	0.001	0.001	0.001	0.001	0.001	0.001	0.001	0.001	0.001	0.001	0.001	0.001	0.001	0.001	0.001	0.001	0.001	0.001	66760.8	0.001	0.001	0.001	0.001	0.001	0.001	0.001	0.001	0.001	0.001	0.001	0.001	0.001	0.001	0.001	0.001	0.001	270798	0.001	0.001	167610	0.001	0.001	0.001	0.001	0.001	0.001	5_NoID	507	0.274	507.306	507	0.306402	80	1601	4	FALSE	RT ordered	DT not ordered	FALSE	TRUE	TRUE	FALSE	D+	Lvl 5 Schymanski: No ID, possible PFAS: Mass defect falling within -0.11 and 0.12 OR exact mass match, and 3+ within homologous series
D+	[CF2]n_1606	NA	NA	NA	385.276	14.42	NA	NA	Lvl 5 Schymanski: No ID, possible PFAS: Mass defect falling within -0.11 and 0.12 OR exact mass match, and 3+ within homologous series	Yes	13502	27.392	204.71	135	-1	2	1	49.4	NA	FALSE	14.42	27.392	204.71	385.276	135	7.81	1	NA	NA	NA	NA	0	NA	0	NA	NA	NA	NA	16	up	24.356	0.001	0.001	0.001	0.001	0.001	0.001	0.001	0.001	0.001	0.001	0.001	0.001	0.001	0.001	0.001	0.001	0.001	0.001	0.001	0.001	0.001	0.001	0.001	0.001	0.001	0.001	0.001	0.001	0.001	0.001	0.001	0.001	0.001	0.001	0.001	0.001	0.001	0.001	0.001	0.001	0.001	0.001	0.001	0.001	0.001	0.001	0.001	0.001	0.001	0.001	0.001	0.001	0.001	0.001	0.001	0.001	0.001	8231.17	0.001	0.001	0.001	0.001	0.001	0.001	0.001	0.001	0.001	5_NoID	385	0.2756	385.3	385	0.30021	80	1606	4	FALSE	RT not ordered	DT ordered	FALSE	TRUE	TRUE	FALSE	D+	Lvl 5 Schymanski: No ID, possible PFAS: Mass defect falling within -0.11 and 0.12 OR exact mass match, and 3+ within homologous series
D+	[CF2]n_1606	NA	NA	NA	385.277	14.039	NA	NA	Lvl 5 Schymanski: No ID, possible PFAS: Mass defect falling within -0.11 and 0.12 OR exact mass match, and 3+ within homologous series	Yes	12464	26.116	194.46	209	-1	2	1	83	NA	FALSE	14.039	26.116	194.46	385.277	209	7.81	1	NA	NA	NA	NA	0	NA	0	NA	NA	NA	NA	16	up	24.356	0.001	0.001	0.001	0.001	0.001	0.001	0.001	0.001	0.001	0.001	0.001	0.001	0.001	0.001	0.001	0.001	0.001	0.001	0.001	0.001	0.001	0.001	0.001	0.001	0.001	0.001	0.001	0.001	0.001	0.001	0.001	0.001	0.001	0.001	0.001	0.001	0.001	0.001	0.001	0.001	0.001	0.001	0.001	0.001	0.001	0.001	0.001	0.001	0.001	12740.5	0.001	0.001	0.001	0.001	0.001	0.001	0.001	0.001	0.001	0.001	0.001	0.001	0.001	0.001	0.001	0.001	0.001	5_NoID	385	0.2766	385.301	385	0.30121	80	1606	4	FALSE	RT ordered	DT ordered	FALSE	TRUE	TRUE	FALSE	D+	Lvl 5 Schymanski: No ID, possible PFAS: Mass defect falling within -0.11 and 0.12 OR exact mass match, and 3+ within homologous series
D+	[CF2]n_1606	NA	NA	NA	435.273	14.042	NA	NA	Lvl 5 Schymanski: No ID, possible PFAS: Mass defect falling within -0.11 and 0.12 OR exact mass match, and 3+ within homologous series	Yes	677	28.086	208.5	129171	-1	3	45	100	NA	FALSE	14.042	28.086	208.5	435.273	129171	0.8	45	NA	NA	NA	NA	0	NA	0	NA	NA	NA	NA	16	up	99.665	0.001	0.001	143834	346643	145809	153218	143493	153129	127120	351784	123744	0.001	158199	124147	0.001	218072	0.001	110105	347887	97048.6	0.001	175941	0.001	169322	0.001	0.001	51872.5	175745	178524	175507	44773.8	0.001	307170	146304	157552	375706	169334	92327.2	295538	265959	116735	173560	126672	174289	179497	137994	0.001	144219	135877	86671.6	0.001	0.001	287757	128439	133425	148003	0.001	0.001	133089	0.001	247411	0.001	0.001	0.001	0.001	0.001	0.001	5_NoID	435	0.2728	435.301	435	0.300603	80	1606	4	FALSE	RT ordered	DT ordered	FALSE	TRUE	TRUE	FALSE	D+	Lvl 5 Schymanski: No ID, possible PFAS: Mass defect falling within -0.11 and 0.12 OR exact mass match, and 3+ within homologous series
D+	[CF2]n_1606	NA	NA	NA	435.273	13.945	NA	NA	Lvl 5 Schymanski: No ID, possible PFAS: Mass defect falling within -0.11 and 0.12 OR exact mass match, and 3+ within homologous series	Yes	853	28.133	208.87	91356	-1	3	44	100	NA	FALSE	13.945	28.133	208.87	435.273	91356	1.08	44	NA	NA	NA	NA	0	NA	0	NA	NA	NA	NA	16	up	97.204	0.001	67922.8	59587.3	238684	74945.9	62048	84064.1	0.001	60602.3	248202	58598.5	81229.2	39081.9	138215	70771.8	226224	0.001	66568.3	259343	77978.9	0.001	0.001	0.001	0.001	45511.7	0.001	0.001	301252	320528	324843	70571	67852.3	190559	44556.8	55237.5	241916	0.001	61670.1	258792	287017	68575	0.001	0.001	31842.5	37794	42130.3	133708	0.001	57240.1	82871.6	0.001	0.001	176577	0.001	63462.8	46707.4	0.001	214608	96757	37751.7	298314	0.001	0.001	0.001	0.001	0.001	0.001	5_NoID	435	0.2734	435.301	435	0.301203	80	1606	4	FALSE	RT not ordered	DT ordered	FALSE	TRUE	TRUE	FALSE	D+	Lvl 5 Schymanski: No ID, possible PFAS: Mass defect falling within -0.11 and 0.12 OR exact mass match, and 3+ within homologous series
D+	[CF2]n_1606	NA	NA	NA	435.274	13.758	NA	NA	Lvl 5 Schymanski: No ID, possible PFAS: Mass defect falling within -0.11 and 0.12 OR exact mass match, and 3+ within homologous series	Yes	6595	27.929	207.1	1706	-1	2	2	100	NA	FALSE	13.758	27.929	207.1	435.274	1706	5.49	2	NA	NA	NA	NA	0	NA	0	NA	NA	NA	NA	16	up	34.063	0.001	0.001	0.001	0.001	0.001	0.001	0.001	0.001	0.001	0.001	0.001	0.001	47968.6	0.001	0.001	0.001	0.001	0.001	0.001	0.001	0.001	0.001	0.001	0.001	0.001	0.001	0.001	0.001	0.001	0.001	0.001	0.001	0.001	0.001	0.001	0.001	0.001	0.001	0.001	0.001	0.001	0.001	0.001	0.001	0.001	0.001	56107.9	0.001	0.001	0.001	0.001	0.001	0.001	0.001	0.001	0.001	0.001	0.001	0.001	0.001	0.001	0.001	0.001	0.001	0.001	0.001	0.001	5_NoID	435	0.2739	435.302	435	0.301703	80	1606	4	FALSE	RT not ordered	DT ordered	FALSE	TRUE	TRUE	FALSE	D+	Lvl 5 Schymanski: No ID, possible PFAS: Mass defect falling within -0.11 and 0.12 OR exact mass match, and 3+ within homologous series
D+	[CF2]n_1606	NA	NA	NA	485.271	13.858	NA	NA	Lvl 5 Schymanski: No ID, possible PFAS: Mass defect falling within -0.11 and 0.12 OR exact mass match, and 3+ within homologous series	Yes	2051	28.574	211.61	20760	-1	3	12	100	NA	FALSE	13.858	28.574	211.61	485.271	20760	2.71	12	NA	NA	NA	NA	0	NA	0	NA	NA	NA	NA	16	up	62.686	0.001	0.001	0.001	0.001	0.001	0.001	0.001	0.001	0.001	0.001	0.001	52509.7	0.001	0.001	0.001	0.001	0.001	0.001	0.001	0.001	0.001	0.001	0.001	0.001	0.001	0.001	0.001	69772.4	69631.7	73475.8	0.001	0.001	0.001	0.001	0.001	0.001	0.001	0.001	109832	0.001	0.001	0.001	0.001	0.001	0.001	0.001	251532	0.001	0.001	289780	0.001	16156.7	0.001	0.001	21353.2	48711.9	0.001	103872	0.001	0.001	159739	0.001	0.001	0.001	0.001	0.001	0.001	5_NoID	485	0.2709	485.302	485	0.301897	80	1606	4	FALSE	RT ordered	DT ordered	FALSE	TRUE	TRUE	FALSE	D+	Lvl 5 Schymanski: No ID, possible PFAS: Mass defect falling within -0.11 and 0.12 OR exact mass match, and 3+ within homologous series
D+	[CF2]n_1606	NA	NA	NA	485.271	15.656	NA	NA	Lvl 5 Schymanski: No ID, possible PFAS: Mass defect falling within -0.11 and 0.12 OR exact mass match, and 3+ within homologous series	Yes	2429	32.584	240.73	15064	-1	3	27	100	NA	FALSE	15.656	32.584	240.73	485.271	15064	1.51	27	NA	NA	NA	NA	0	NA	0	NA	NA	NA	NA	16	up	88.843	27065.9	19225.7	24783.7	0.001	23942.2	42658.4	0.001	0.001	19040.2	0.001	10504.2	28249.9	0.001	0.001	62076.3	0.001	22284.2	10675.6	0.001	84258.5	0.001	7044.4	0.001	0.001	0.001	61331.2	37889.9	0.001	0.001	0.001	0.001	21730.5	0.001	59499.7	0.001	0.001	25696	0.001	0.001	0.001	7650.27	0.001	0.001	21966.3	27241.3	72946.8	0.001	0.001	20454.6	0.001	70960.2	0.001	0.001	34128.1	7262.59	68328.2	0.001	0.001	0.001	0.001	0.001	0.001	0.001	0.001	0.001	0.001	0.001	5_NoID	485	0.271	485.302	485	0.301997	80	1606	4	FALSE	RT not ordered	DT not ordered	FALSE	TRUE	TRUE	FALSE	D+	Lvl 5 Schymanski: No ID, possible PFAS: Mass defect falling within -0.11 and 0.12 OR exact mass match, and 3+ within homologous series
D+	[CF2]n_1606	NA	NA	NA	485.272	14.023	NA	NA	Lvl 5 Schymanski: No ID, possible PFAS: Mass defect falling within -0.11 and 0.12 OR exact mass match, and 3+ within homologous series	Yes	870	28.656	212.09	88818	-1	4	31	100	NA	FALSE	14.023	28.656	212.09	485.272	88818	1.95	31	NA	NA	NA	NA	0	NA	0	NA	NA	NA	NA	16	up	78.395	0.001	0.001	0.001	16304.1	0.001	0.001	0.001	30144.9	133976	0.001	79766.3	155000	244453	0.001	55506.4	17199.4	0.001	0.001	0.001	0.001	0.001	43299.4	0.001	30176.2	0.001	0.001	0.001	175307	174181	183935	81628.2	30775.8	42969.4	0.001	63495.1	0.001	0.001	0.001	244657	83008.8	45165.7	33629.9	0.001	0.001	0.001	0.001	825757	0.001	0.001	740827	87737.4	115247	123711	52572.8	81066.8	364881	0.001	462200	0.001	0.001	599296	0.001	0.001	0.001	0.001	0.001	0.001	5_NoID	485	0.2715	485.302	485	0.302497	80	1606	4	FALSE	RT not ordered	DT ordered	FALSE	TRUE	TRUE	FALSE	D+	Lvl 5 Schymanski: No ID, possible PFAS: Mass defect falling within -0.11 and 0.12 OR exact mass match, and 3+ within homologous series
D+	[CF2]n_1606	NA	NA	NA	485.277	12.547	NA	NA	Lvl 5 Schymanski: No ID, possible PFAS: Mass defect falling within -0.11 and 0.12 OR exact mass match, and 3+ within homologous series	Yes	2171	29.108	215.5	18517	-1	4	9	100	NA	FALSE	12.547	29.108	215.5	485.277	18517	5.73	9	NA	NA	NA	NA	0	NA	0	NA	NA	NA	NA	16	up	32.738	10561.7	0.001	0.001	0.001	0.001	0.001	0.001	0.001	0.001	0.001	0.001	0.001	0.001	0.001	0.001	0.001	0.001	0.001	0.001	0.001	0.001	0.001	0.001	0.001	0.001	0.001	0.001	64741.3	56777.2	57724.9	12181.3	0.001	0.001	0.001	0.001	0.001	0.001	0.001	0.001	0.001	0.001	27599.2	0.001	3301.65	0.001	0.001	824397	0.001	0.001	0.001	0.001	0.001	0.001	0.001	0.001	0.001	0.001	72256.2	0.001	0.001	0.001	0.001	0.001	0.001	0.001	0.001	0.001	5_NoID	485	0.2767	485.308	485	0.307697	80	1606	4	FALSE	RT not ordered	DT ordered	FALSE	TRUE	TRUE	FALSE	D+	Lvl 5 Schymanski: No ID, possible PFAS: Mass defect falling within -0.11 and 0.12 OR exact mass match, and 3+ within homologous series
D+	[CF2]n_1606	NA	NA	NA	535.265	13.153	NA	NA	Lvl 5 Schymanski: No ID, possible PFAS: Mass defect falling within -0.11 and 0.12 OR exact mass match, and 3+ within homologous series	Yes	9462	30.111	222.37	598	-1	2	2	71.9	NA	FALSE	13.153	30.111	222.37	535.265	598	5.55	2	NA	NA	NA	NA	0	NA	0	NA	NA	NA	NA	16	up	33.717	0.001	0.001	0.001	0.001	0.001	0.001	0.001	0.001	0.001	0.001	0.001	0.001	0.001	0.001	0.001	0.001	0.001	0.001	0.001	0.001	0.001	0.001	0.001	0.001	0.001	0.001	0.001	15221.9	0.001	0.001	0.001	0.001	0.001	0.001	0.001	0.001	0.001	0.001	0.001	0.001	0.001	21280.3	0.001	0.001	0.001	0.001	0.001	0.001	0.001	0.001	0.001	0.001	0.001	0.001	0.001	0.001	0.001	0.001	0.001	0.001	0.001	0.001	0.001	0.001	0.001	0.001	0.001	5_NoID	535	0.2653	535.299	535	0.29949	80	1606	4	FALSE	RT ordered	DT ordered	FALSE	TRUE	TRUE	FALSE	D+	Lvl 5 Schymanski: No ID, possible PFAS: Mass defect falling within -0.11 and 0.12 OR exact mass match, and 3+ within homologous series
D+	[CF2]n_1606	NA	NA	NA	535.269	13.889	NA	NA	Lvl 5 Schymanski: No ID, possible PFAS: Mass defect falling within -0.11 and 0.12 OR exact mass match, and 3+ within homologous series	Yes	9181	29.665	219.51	657	-1	3	1	67	NA	FALSE	13.889	29.665	219.51	535.269	657	7.81	1	NA	NA	NA	NA	0	NA	0	NA	NA	NA	NA	16	up	24.356	0.001	0.001	0.001	0.001	0.001	0.001	0.001	0.001	0.001	0.001	0.001	0.001	0.001	0.001	0.001	0.001	0.001	0.001	0.001	0.001	0.001	0.001	0.001	0.001	0.001	0.001	0.001	0.001	0.001	0.001	0.001	0.001	0.001	0.001	0.001	0.001	0.001	0.001	0.001	0.001	0.001	0.001	0.001	0.001	0.001	0.001	0.001	0.001	0.001	0.001	0.001	0.001	0.001	0.001	0.001	0.001	0.001	0.001	0.001	0.001	40069.3	0.001	0.001	0.001	0.001	0.001	0.001	5_NoID	535	0.2689	535.303	535	0.30309	80	1606	4	FALSE	RT ordered	DT ordered	FALSE	TRUE	TRUE	FALSE	D+	Lvl 5 Schymanski: No ID, possible PFAS: Mass defect falling within -0.11 and 0.12 OR exact mass match, and 3+ within homologous series
D+	[CF2]n_1640	NA	NA	NA	379.285	13.344	NA	NA	Lvl 5 Schymanski: No ID, possible PFAS: Mass defect falling within -0.11 and 0.12 OR exact mass match, and 3+ within homologous series	Yes	11171	37.11	277.2	335	-1	2	1	88.4	NA	FALSE	13.344	37.11	277.2	379.285	335	7.81	1	NA	NA	NA	NA	0	NA	0	NA	NA	NA	NA	16	up	24.356	0.001	0.001	0.001	0.001	0.001	0.001	0.001	0.001	0.001	0.001	0.001	0.001	0.001	0.001	0.001	0.001	0.001	0.001	0.001	0.001	0.001	0.001	0.001	0.001	0.001	0.001	0.001	0.001	20443.7	0.001	0.001	0.001	0.001	0.001	0.001	0.001	0.001	0.001	0.001	0.001	0.001	0.001	0.001	0.001	0.001	0.001	0.001	0.001	0.001	0.001	0.001	0.001	0.001	0.001	0.001	0.001	0.001	0.001	0.001	0.001	0.001	0.001	0.001	0.001	0.001	0.001	0.001	5_NoID	379	0.2847	379.309	379	0.308927	81	1640	4	FALSE	RT ordered	DT not ordered	FALSE	TRUE	TRUE	FALSE	D+	Lvl 5 Schymanski: No ID, possible PFAS: Mass defect falling within -0.11 and 0.12 OR exact mass match, and 3+ within homologous series
D+	[CF2]n_1640	NA	NA	NA	379.285	13.521	NA	NA	Lvl 5 Schymanski: No ID, possible PFAS: Mass defect falling within -0.11 and 0.12 OR exact mass match, and 3+ within homologous series	Yes	884	26.718	199.27	86234	-1	3	49	100	NA	FALSE	13.521	26.718	199.27	379.285	86234	0.97	49	NA	NA	NA	NA	0	NA	0	NA	NA	NA	NA	16	up	98.52	0.001	332723	105162	44420.7	45750.1	56543.8	77022.5	119004	322535	85020.9	126054	0.001	75762.8	60808.4	34961.3	40345.8	42966.8	0.001	156508	123678	44056.6	62042.6	0.001	63600.3	0.001	0.001	0.001	135931	128746	17864.4	64031.4	87659.8	82198	115819	54015.9	160666	113054	52820.5	0.001	62167.7	19299.4	75765.9	198685	0.001	109386	40800.6	207685	53855	159027	318919	252043	84462.8	77519.6	50378.5	115273	0.001	0.001	297695	40065.2	0.001	65486.2	0.001	0.001	0.001	0.001	0.001	0.001	5_NoID	379	0.2853	379.31	379	0.309527	81	1640	4	FALSE	RT ordered	DT ordered	FALSE	TRUE	TRUE	FALSE	D+	Lvl 5 Schymanski: No ID, possible PFAS: Mass defect falling within -0.11 and 0.12 OR exact mass match, and 3+ within homologous series
D+	[CF2]n_1640	NA	NA	NA	379.285	13.45	NA	NA	Lvl 5 Schymanski: No ID, possible PFAS: Mass defect falling within -0.11 and 0.12 OR exact mass match, and 3+ within homologous series	Yes	3089	26.721	199.21	9687	-1	3	5	91.1	NA	FALSE	13.45	26.721	199.21	379.285	9687	4.26	5	NA	NA	NA	NA	0	NA	0	NA	NA	NA	NA	16	up	43.045	0.001	0.001	0.001	0.001	0.001	0.001	0.001	0.001	0.001	0.001	0.001	0.001	0.001	0.001	0.001	0.001	0.001	0.001	0.001	0.001	0.001	0.001	0.001	0.001	0.001	0.001	17223.6	0.001	0.001	128168	0.001	0.001	0.001	0.001	0.001	0.001	0.001	0.001	0.001	0.001	182224	0.001	0.001	0.001	0.001	0.001	0.001	0.001	0.001	0.001	0.001	0.001	0.001	0.001	0.001	0.001	0.001	0.001	239116	24150.3	0.001	0.001	0.001	0.001	0.001	0.001	0.001	5_NoID	379	0.2854	379.31	379	0.309627	81	1640	4	FALSE	RT ordered	DT ordered	FALSE	TRUE	TRUE	FALSE	D+	Lvl 5 Schymanski: No ID, possible PFAS: Mass defect falling within -0.11 and 0.12 OR exact mass match, and 3+ within homologous series
D+	[CF2]n_1640	NA	NA	NA	379.286	13.364	NA	NA	Lvl 5 Schymanski: No ID, possible PFAS: Mass defect falling within -0.11 and 0.12 OR exact mass match, and 3+ within homologous series	Yes	7511	28.399	212.32	1201	-1	2	4	80.2	NA	FALSE	13.364	28.399	212.32	379.286	1201	3.83	4	NA	NA	NA	NA	0	NA	0	NA	NA	NA	NA	16	up	47.246	0.001	0.001	0.001	0.001	0.001	0.001	0.001	0.001	0.001	0.001	0.001	0.001	0.001	0.001	0.001	0.001	0.001	0.001	0.001	0.001	0.001	0.001	0.001	0.001	0.001	0.001	0.001	18190.7	21532	17307.7	0.001	0.001	0.001	0.001	0.001	0.001	0.001	0.001	0.001	0.001	0.001	0.001	0.001	0.001	0.001	0.001	0.001	0.001	0.001	0.001	0.001	0.001	0.001	0.001	0.001	0.001	0.001	16250.1	0.001	0.001	0.001	0.001	0.001	0.001	0.001	0.001	0.001	5_NoID	379	0.2856	379.31	379	0.309827	81	1640	4	FALSE	RT ordered	DT not ordered	FALSE	TRUE	TRUE	FALSE	D+	Lvl 5 Schymanski: No ID, possible PFAS: Mass defect falling within -0.11 and 0.12 OR exact mass match, and 3+ within homologous series
D+	[CF2]n_1640	NA	NA	NA	379.286	13.368	NA	NA	Lvl 5 Schymanski: No ID, possible PFAS: Mass defect falling within -0.11 and 0.12 OR exact mass match, and 3+ within homologous series	Yes	5825	35.549	265.58	2339	-1	2	4	100	NA	FALSE	13.368	35.549	265.58	379.286	2339	4.05	4	NA	NA	NA	NA	0	NA	0	NA	NA	NA	NA	16	up	45.004	0.001	0.001	0.001	0.001	0.001	0.001	0.001	0.001	0.001	0.001	0.001	0.001	0.001	0.001	0.001	0.001	0.001	0.001	0.001	0.001	0.001	0.001	0.001	0.001	0.001	0.001	0.001	29418.6	29837.2	26255.7	0.001	0.001	0.001	0.001	0.001	0.001	0.001	0.001	0.001	0.001	0.001	0.001	0.001	0.001	0.001	0.001	0.001	0.001	0.001	0.001	0.001	0.001	0.001	0.001	0.001	0.001	0.001	57153.6	0.001	0.001	0.001	0.001	0.001	0.001	0.001	0.001	0.001	5_NoID	379	0.2856	379.31	379	0.309827	81	1640	4	FALSE	RT ordered	DT not ordered	FALSE	TRUE	TRUE	FALSE	D+	Lvl 5 Schymanski: No ID, possible PFAS: Mass defect falling within -0.11 and 0.12 OR exact mass match, and 3+ within homologous series
D+	[CF2]n_1640	NA	NA	NA	379.286	13.361	NA	NA	Lvl 5 Schymanski: No ID, possible PFAS: Mass defect falling within -0.11 and 0.12 OR exact mass match, and 3+ within homologous series	Yes	3967	29.769	222.53	5767	-1	2	5	100	NA	FALSE	13.361	29.769	222.53	379.286	5767	3.63	5	NA	NA	NA	NA	0	NA	0	NA	NA	NA	NA	16	up	49.453	0.001	0.001	0.001	0.001	0.001	0.001	0.001	0.001	0.001	0.001	0.001	0.001	0.001	0.001	0.001	0.001	0.001	0.001	0.001	0.001	0.001	0.001	0.001	0.001	0.001	0.001	0.001	86885.8	88799.3	94999.5	0.001	0.001	0.001	0.001	0.001	23002.4	0.001	0.001	0.001	0.001	0.001	0.001	0.001	0.001	0.001	0.001	0.001	0.001	0.001	0.001	0.001	0.001	0.001	0.001	0.001	0.001	0.001	58073.8	0.001	0.001	0.001	0.001	0.001	0.001	0.001	0.001	0.001	5_NoID	379	0.2858	379.31	379	0.310027	81	1640	4	FALSE	RT ordered	DT not ordered	FALSE	TRUE	TRUE	FALSE	D+	Lvl 5 Schymanski: No ID, possible PFAS: Mass defect falling within -0.11 and 0.12 OR exact mass match, and 3+ within homologous series
D+	[CF2]n_1640	NA	NA	NA	379.286	13.397	NA	NA	Lvl 5 Schymanski: No ID, possible PFAS: Mass defect falling within -0.11 and 0.12 OR exact mass match, and 3+ within homologous series	Yes	123	26.767	199.61	1189905	-1	4	47	100	NA	FALSE	13.397	26.767	199.61	379.286	1189905	1.29	47	NA	NA	NA	NA	0	NA	0	NA	NA	NA	NA	16	up	93.567	615487	4192279	859245	310466	639674	622704	1019624	2483279	4277187	1096617	2172671	487545	946940	0.001	354726	449959	0.001	504937	0.001	4815207	0.001	359247	0.001	356412	0.001	0.001	0.001	5098519	5168459	5075616	1428593	1799179	750336	0.001	300763	1551829	1511983	0.001	1320506	724105	147796	794740	228784	508455	809286	319777	2347070	0.001	0.001	3413191	1296701	502119	702883	518835	1430268	1061379	0.001	5892831	182594	0.001	1133370	0.001	0.001	0.001	0.001	0.001	0.001	5_NoID	379	0.2861	379.31	379	0.310327	81	1640	4	FALSE	RT ordered	DT ordered	FALSE	TRUE	TRUE	FALSE	D+	Lvl 5 Schymanski: No ID, possible PFAS: Mass defect falling within -0.11 and 0.12 OR exact mass match, and 3+ within homologous series
D+	[CF2]n_1640	NA	NA	NA	429.282	14.627	NA	NA	Lvl 5 Schymanski: No ID, possible PFAS: Mass defect falling within -0.11 and 0.12 OR exact mass match, and 3+ within homologous series	Yes	1805	27.454	204.04	26019	-1	3	13	100	NA	FALSE	14.627	27.454	204.04	429.282	26019	2.65	13	NA	NA	NA	NA	0	NA	0	NA	NA	NA	NA	16	up	63.798	47889.2	0.001	0.001	150882	0.001	0.001	134149	0.001	0.001	0.001	0.001	0.001	0.001	0.001	0.001	153478	0.001	0.001	0.001	0.001	0.001	0.001	0.001	0.001	0.001	0.001	0.001	0.001	369542	0.001	0.001	0.001	0.001	0.001	0.001	0.001	0.001	0.001	233570	0.001	27195	0.001	0.001	0.001	0.001	0.001	0.001	83687	70725.1	33774	0.001	0.001	0.001	23207.9	0.001	0.001	0.001	27436.7	0.001	0.001	231641	0.001	0.001	0.001	0.001	0.001	0.001	5_NoID	429	0.2819	429.309	429	0.309321	81	1640	4	FALSE	RT not ordered	DT not ordered	FALSE	TRUE	TRUE	FALSE	D+	Lvl 5 Schymanski: No ID, possible PFAS: Mass defect falling within -0.11 and 0.12 OR exact mass match, and 3+ within homologous series
D+	[CF2]n_1640	NA	NA	NA	429.283	12.326	NA	NA	Lvl 5 Schymanski: No ID, possible PFAS: Mass defect falling within -0.11 and 0.12 OR exact mass match, and 3+ within homologous series	Yes	10501	28.039	208	418	-1	2	1	99.6	NA	FALSE	12.326	28.039	208	429.283	418	7.81	1	NA	NA	NA	NA	0	NA	0	NA	NA	NA	NA	16	up	24.356	0.001	0.001	0.001	0.001	0.001	0.001	0.001	0.001	0.001	0.001	0.001	0.001	0.001	0.001	0.001	0.001	0.001	0.001	0.001	0.001	0.001	0.001	0.001	0.001	0.001	0.001	0.001	0.001	0.001	0.001	0.001	0.001	0.001	0.001	0.001	0.001	0.001	0.001	0.001	0.001	0.001	0.001	0.001	0.001	0.001	0.001	25507.4	0.001	0.001	0.001	0.001	0.001	0.001	0.001	0.001	0.001	0.001	0.001	0.001	0.001	0.001	0.001	0.001	0.001	0.001	0.001	0.001	5_NoID	429	0.2833	429.311	429	0.310721	81	1640	4	FALSE	RT not ordered	DT not ordered	FALSE	TRUE	TRUE	FALSE	D+	Lvl 5 Schymanski: No ID, possible PFAS: Mass defect falling within -0.11 and 0.12 OR exact mass match, and 3+ within homologous series
D+	[CF2]n_1640	NA	NA	NA	429.284	13.748	NA	NA	Lvl 5 Schymanski: No ID, possible PFAS: Mass defect falling within -0.11 and 0.12 OR exact mass match, and 3+ within homologous series	Yes	9134	27.896	206.94	669	-1	2	1	66.8	NA	FALSE	13.748	27.896	206.94	429.284	669	7.81	1	NA	NA	NA	NA	0	NA	0	NA	NA	NA	NA	16	up	24.356	0.001	0.001	0.001	0.001	0.001	0.001	0.001	0.001	0.001	0.001	0.001	0.001	0.001	0.001	0.001	0.001	0.001	0.001	0.001	0.001	0.001	0.001	0.001	0.001	0.001	0.001	0.001	0.001	0.001	0.001	0.001	0.001	0.001	0.001	0.001	0.001	0.001	0.001	0.001	0.001	0.001	0.001	0.001	0.001	0.001	0.001	0.001	0.001	0.001	0.001	0.001	0.001	0.001	0.001	40810.8	0.001	0.001	0.001	0.001	0.001	0.001	0.001	0.001	0.001	0.001	0.001	0.001	5_NoID	429	0.2844	429.312	429	0.311821	81	1640	4	FALSE	RT ordered	DT not ordered	FALSE	TRUE	TRUE	FALSE	D+	Lvl 5 Schymanski: No ID, possible PFAS: Mass defect falling within -0.11 and 0.12 OR exact mass match, and 3+ within homologous series
D+	[CF2]n_1640	NA	NA	NA	479.28	13.886	NA	NA	Lvl 5 Schymanski: No ID, possible PFAS: Mass defect falling within -0.11 and 0.12 OR exact mass match, and 3+ within homologous series	Yes	2610	28.525	211.28	13344	-1	3	11	100	NA	FALSE	13.886	28.525	211.28	479.28	13344	2.42	11	NA	NA	NA	NA	0	NA	0	NA	NA	NA	NA	16	up	68.075	0.001	0.001	0.001	0.001	0.001	0.001	0.001	0.001	0.001	0.001	0.001	15059.5	22162.8	0.001	0.001	0.001	0.001	0.001	0.001	0.001	0.001	0.001	0.001	0.001	0.001	0.001	0.001	119482	102369	106987	47363.8	0.001	0.001	0.001	0.001	0.001	0.001	0.001	87977.6	0.001	0.001	0.001	0.001	0.001	0.001	0.001	91497.8	0.001	0.001	57951.3	0.001	0.001	0.001	0.001	0.001	52556.1	0.001	0.001	0.001	0.001	110601	0.001	0.001	0.001	0.001	0.001	0.001	5_NoID	479	0.2797	479.31	479	0.310314	81	1640	4	FALSE	RT ordered	DT ordered	FALSE	TRUE	TRUE	FALSE	D+	Lvl 5 Schymanski: No ID, possible PFAS: Mass defect falling within -0.11 and 0.12 OR exact mass match, and 3+ within homologous series
D+	[CF2]n_1640	NA	NA	NA	529.278	13.863	NA	NA	Lvl 5 Schymanski: No ID, possible PFAS: Mass defect falling within -0.11 and 0.12 OR exact mass match, and 3+ within homologous series	Yes	2877	30.17	222.44	11164	-1	2	2	100	NA	FALSE	13.863	30.17	222.44	529.278	11164	5.76	2	NA	NA	NA	NA	0	NA	0	NA	NA	NA	NA	16	up	32.583	0.001	0.001	0.001	0.001	0.001	0.001	0.001	0.001	0.001	0.001	0.001	0.001	0.001	0.001	0.001	0.001	0.001	0.001	0.001	0.001	0.001	0.001	0.001	0.001	0.001	0.001	0.001	0.001	0.001	0.001	0.001	0.001	0.001	0.001	0.001	0.001	0.001	0.001	0.001	0.001	0.001	0.001	0.001	0.001	0.001	0.001	449655	0.001	0.001	231369	0.001	0.001	0.001	0.001	0.001	0.001	0.001	0.001	0.001	0.001	0.001	0.001	0.001	0.001	0.001	0.001	0.001	5_NoID	529	0.2778	529.312	529	0.311608	81	1640	4	FALSE	RT not ordered	DT ordered	FALSE	TRUE	TRUE	FALSE	D+	Lvl 5 Schymanski: No ID, possible PFAS: Mass defect falling within -0.11 and 0.12 OR exact mass match, and 3+ within homologous series
D+	[CF2]n_1640	NA	NA	NA	529.278	15.654	NA	NA	Lvl 5 Schymanski: No ID, possible PFAS: Mass defect falling within -0.11 and 0.12 OR exact mass match, and 3+ within homologous series	Yes	5245	34.116	251.43	3061	-1	2	9	97.1	NA	FALSE	15.654	34.116	251.43	529.278	3061	2.77	9	NA	NA	NA	NA	0	NA	0	NA	NA	NA	NA	16	up	61.676	0.001	0.001	0.001	0.001	0.001	0.001	0.001	0.001	0.001	0.001	0.001	18663	0.001	0.001	0.001	0.001	0.001	0.001	0.001	35519.5	0.001	0.001	0.001	0.001	0.001	0.001	17835.2	0.001	0.001	0.001	0.001	0.001	0.001	0.001	0.001	0.001	0.001	0.001	0.001	0.001	0.001	0.001	0.001	10466.4	0.001	34518.1	0.001	0.001	14251.4	0.001	34665.7	0.001	0.001	14783.7	0.001	6023.11	0.001	0.001	0.001	0.001	0.001	0.001	0.001	0.001	0.001	0.001	0.001	5_NoID	529	0.2782	529.312	529	0.312008	81	1640	4	FALSE	RT not ordered	DT not ordered	FALSE	TRUE	TRUE	FALSE	D+	Lvl 5 Schymanski: No ID, possible PFAS: Mass defect falling within -0.11 and 0.12 OR exact mass match, and 3+ within homologous series
D+	[CF2]n_1640	NA	NA	NA	529.279	14.029	NA	NA	Lvl 5 Schymanski: No ID, possible PFAS: Mass defect falling within -0.11 and 0.12 OR exact mass match, and 3+ within homologous series	Yes	1221	29.886	220.49	49870	-1	4	13	100	NA	FALSE	14.029	29.886	220.49	529.279	49870	3.39	13	NA	NA	NA	NA	0	NA	0	NA	NA	NA	NA	16	up	52.484	0.001	0.001	0.001	0.001	0.001	0.001	0.001	0.001	121344	0.001	86789.4	0.001	148950	0.001	0.001	0.001	0.001	0.001	0.001	0.001	0.001	0.001	0.001	23708.6	0.001	0.001	0.001	0.001	0.001	0.001	0.001	0.001	0.001	0.001	0.001	0.001	0.001	0.001	0.001	0.001	0.001	0.001	0.001	0.001	0.001	0.001	1123222	0.001	0.001	398243	46154.6	73101.9	105294	35536.7	69002.9	255469	0.001	0.001	0.001	0.001	555272	0.001	0.001	0.001	0.001	0.001	0.001	5_NoID	529	0.2787	529.313	529	0.312508	81	1640	4	FALSE	RT not ordered	DT ordered	FALSE	TRUE	TRUE	FALSE	D+	Lvl 5 Schymanski: No ID, possible PFAS: Mass defect falling within -0.11 and 0.12 OR exact mass match, and 3+ within homologous series
D+	[CF2]n_1640	NA	NA	NA	529.28	9.544	NA	NA	Lvl 5 Schymanski: No ID, possible PFAS: Mass defect falling within -0.11 and 0.12 OR exact mass match, and 3+ within homologous series	Yes	5602	30.115	222.04	2596	-1	3	3	100	NA	FALSE	9.544	30.115	222.04	529.28	2596	4.82	3	NA	NA	NA	NA	0	NA	0	NA	NA	NA	NA	16	up	38.487	0.001	0.001	0.001	0.001	0.001	76269.9	0.001	0.001	0.001	0.001	0.001	0.001	0.001	0.001	0.001	0.001	0.001	0.001	0.001	0.001	0.001	0.001	0.001	0.001	0.001	0.001	0.001	0.001	0.001	0.001	0.001	0.001	0.001	0.001	0.001	0.001	0.001	0.001	0.001	0.001	0.001	0.001	0.001	23709.7	0.001	0.001	0.001	0.001	0.001	0.001	0.001	0.001	0.001	0.001	0.001	0.001	0.001	0.001	58388.5	0.001	0.001	0.001	0.001	0.001	0.001	0.001	0.001	5_NoID	529	0.28	529.314	529	0.313808	81	1640	4	FALSE	RT not ordered	DT ordered	FALSE	TRUE	TRUE	FALSE	D+	Lvl 5 Schymanski: No ID, possible PFAS: Mass defect falling within -0.11 and 0.12 OR exact mass match, and 3+ within homologous series
D+	[CF2]n_1640	NA	NA	NA	529.284	14.107	NA	NA	Lvl 5 Schymanski: No ID, possible PFAS: Mass defect falling within -0.11 and 0.12 OR exact mass match, and 3+ within homologous series	Yes	2748	29.989	221.36	12215	-1	4	7	85.7	NA	FALSE	14.107	29.989	221.36	529.284	12215	3.82	7	NA	NA	NA	NA	0	NA	0	NA	NA	NA	NA	16	up	47.405	0.001	0.001	0.001	0.001	0.001	0.001	0.001	0.001	0.001	0.001	0.001	0.001	50543.2	0.001	37085	0.001	0.001	0.001	0.001	0.001	0.001	0.001	0.001	0.001	0.001	0.001	0.001	0.001	0.001	0.001	0.001	17130.6	0.001	0.001	48923.3	0.001	0.001	0.001	0.001	0.001	0.001	0.001	0.001	0.001	0.001	0.001	242002	0.001	0.001	0.001	0.001	0.001	0.001	0.001	0.001	0.001	0.001	93540.3	0.001	0.001	255865	0.001	0.001	0.001	0.001	0.001	0.001	5_NoID	529	0.2838	529.318	529	0.317608	81	1640	4	FALSE	RT not ordered	DT ordered	FALSE	TRUE	TRUE	FALSE	D+	Lvl 5 Schymanski: No ID, possible PFAS: Mass defect falling within -0.11 and 0.12 OR exact mass match, and 3+ within homologous series
D+	[CF2]n_1640	NA	NA	NA	579.273	13.885	NA	NA	Lvl 5 Schymanski: No ID, possible PFAS: Mass defect falling within -0.11 and 0.12 OR exact mass match, and 3+ within homologous series	Yes	6475	30.827	227.65	1795	-1	3	1	100	NA	FALSE	13.885	30.827	227.65	579.273	1795	7.81	1	NA	NA	NA	NA	0	NA	0	NA	NA	NA	NA	16	up	24.356	0.001	0.001	0.001	0.001	0.001	0.001	0.001	0.001	0.001	0.001	0.001	0.001	0.001	0.001	0.001	0.001	0.001	0.001	0.001	0.001	0.001	0.001	0.001	0.001	0.001	0.001	0.001	0.001	0.001	109477	0.001	0.001	0.001	0.001	0.001	0.001	0.001	0.001	0.001	0.001	0.001	0.001	0.001	0.001	0.001	0.001	0.001	0.001	0.001	0.001	0.001	0.001	0.001	0.001	0.001	0.001	0.001	0.001	0.001	0.001	0.001	0.001	0.001	0.001	0.001	0.001	0.001	5_NoID	579	0.2729	579.31	579	0.309901	81	1640	4	FALSE	RT ordered	DT ordered	FALSE	TRUE	TRUE	FALSE	D+	Lvl 5 Schymanski: No ID, possible PFAS: Mass defect falling within -0.11 and 0.12 OR exact mass match, and 3+ within homologous series
D+	[CF2]n_1669	NA	NA	NA	311.292	14.945	NA	NA	Lvl 5 Schymanski: No ID, possible PFAS: Mass defect falling within -0.11 and 0.12 OR exact mass match, and 3+ within homologous series	Yes	15015	19.735	148.33	54	-1	2	1	89.8	NA	FALSE	14.945	19.735	148.33	311.292	54	7.81	1	NA	NA	NA	NA	0	NA	0	NA	NA	NA	NA	16	up	24.356	0.001	0.001	0.001	0.001	0.001	0.001	0.001	0.001	0.001	0.001	0.001	0.001	0.001	0.001	0.001	0.001	0.001	0.001	0.001	0.001	0.001	0.001	0.001	0.001	0.001	0.001	0.001	0.001	0.001	0.001	3285.45	0.001	0.001	0.001	0.001	0.001	0.001	0.001	0.001	0.001	0.001	0.001	0.001	0.001	0.001	0.001	0.001	0.001	0.001	0.001	0.001	0.001	0.001	0.001	0.001	0.001	0.001	0.001	0.001	0.001	0.001	0.001	0.001	0.001	0.001	0.001	0.001	5_NoID	311	0.2923	311.312	311	0.312184	81	1669	4	FALSE	RT not ordered	DT ordered	FALSE	TRUE	TRUE	FALSE	D+	Lvl 5 Schymanski: No ID, possible PFAS: Mass defect falling within -0.11 and 0.12 OR exact mass match, and 3+ within homologous series
D+	[CF2]n_1669	NA	NA	NA	311.293	15.324	NA	NA	Lvl 5 Schymanski: No ID, possible PFAS: Mass defect falling within -0.11 and 0.12 OR exact mass match, and 3+ within homologous series	Yes	12929	20.501	154.06	173	-1	2	2	56.9	NA	FALSE	15.324	20.501	154.06	311.293	173	6.21	2	NA	NA	NA	NA	0	NA	0	NA	NA	NA	NA	16	up	30.356	0.001	0.001	0.001	0.001	0.001	0.001	0.001	0.001	0.001	0.001	0.001	0.001	0.001	0.001	0.001	0.001	0.001	0.001	0.001	8066.54	0.001	2512.54	0.001	0.001	0.001	0.001	0.001	0.001	0.001	0.001	0.001	0.001	0.001	0.001	0.001	0.001	0.001	0.001	0.001	0.001	0.001	0.001	0.001	0.001	0.001	0.001	0.001	0.001	0.001	0.001	0.001	0.001	0.001	0.001	0.001	0.001	0.001	0.001	0.001	0.001	0.001	0.001	0.001	0.001	0.001	0.001	0.001	5_NoID	311	0.293	311.313	311	0.312884	81	1669	4	FALSE	RT not ordered	DT ordered	FALSE	TRUE	TRUE	FALSE	D+	Lvl 5 Schymanski: No ID, possible PFAS: Mass defect falling within -0.11 and 0.12 OR exact mass match, and 3+ within homologous series
D+	[CF2]n_1669	NA	NA	NA	311.293	15.306	NA	NA	Lvl 5 Schymanski: No ID, possible PFAS: Mass defect falling within -0.11 and 0.12 OR exact mass match, and 3+ within homologous series	Yes	6207	45.331	340.97	2002	-1	2	2	100	NA	FALSE	15.306	45.331	340.97	311.293	2002	6.96	2	NA	NA	NA	NA	0	NA	0	NA	NA	NA	NA	16	up	27.2	0.001	0.001	0.001	13881.4	0.001	0.001	0.001	0.001	0.001	0.001	0.001	0.001	0.001	0.001	0.001	0.001	0.001	0.001	0.001	0.001	0.001	0.001	0.001	0.001	0.001	0.001	0.001	0.001	0.001	0.001	0.001	0.001	0.001	0.001	0.001	0.001	0.001	0.001	0.001	108270	0.001	0.001	0.001	0.001	0.001	0.001	0.001	0.001	0.001	0.001	0.001	0.001	0.001	0.001	0.001	0.001	0.001	0.001	0.001	0.001	0.001	0.001	0.001	0.001	0.001	0.001	0.001	5_NoID	311	0.2932	311.313	311	0.313084	81	1669	4	FALSE	RT not ordered	DT not ordered	FALSE	TRUE	TRUE	FALSE	D+	Lvl 5 Schymanski: No ID, possible PFAS: Mass defect falling within -0.11 and 0.12 OR exact mass match, and 3+ within homologous series
D+	[CF2]n_1669	NA	NA	NA	311.294	14.927	NA	NA	Lvl 5 Schymanski: No ID, possible PFAS: Mass defect falling within -0.11 and 0.12 OR exact mass match, and 3+ within homologous series	Yes	14240	23.404	175.76	94	-1	2	1	60	NA	FALSE	14.927	23.404	175.76	311.294	94	7.81	1	NA	NA	NA	NA	0	NA	0	NA	NA	NA	NA	16	up	24.356	0.001	0.001	0.001	0.001	0.001	0.001	0.001	0.001	0.001	0.001	0.001	0.001	0.001	0.001	0.001	0.001	0.001	0.001	0.001	0.001	0.001	0.001	0.001	0.001	0.001	0.001	0.001	0.001	0.001	0.001	0.001	5730.01	0.001	0.001	0.001	0.001	0.001	0.001	0.001	0.001	0.001	0.001	0.001	0.001	0.001	0.001	0.001	0.001	0.001	0.001	0.001	0.001	0.001	0.001	0.001	0.001	0.001	0.001	0.001	0.001	0.001	0.001	0.001	0.001	0.001	0.001	0.001	5_NoID	311	0.2937	311.314	311	0.313584	81	1669	4	FALSE	RT not ordered	DT ordered	FALSE	TRUE	TRUE	FALSE	D+	Lvl 5 Schymanski: No ID, possible PFAS: Mass defect falling within -0.11 and 0.12 OR exact mass match, and 3+ within homologous series
D+	[CF2]n_1669	NA	NA	NA	311.294	15.304	NA	NA	Lvl 5 Schymanski: No ID, possible PFAS: Mass defect falling within -0.11 and 0.12 OR exact mass match, and 3+ within homologous series	Yes	5415	43.294	325.68	2822	-1	2	3	93.4	NA	FALSE	15.304	43.294	325.68	311.294	2822	4.89	3	NA	NA	NA	NA	0	NA	0	NA	NA	NA	NA	16	up	37.924	0.001	0.001	0.001	0.001	0.001	0.001	0.001	0.001	0.001	0.001	0.001	0.001	0.001	0.001	0.001	0.001	0.001	0.001	33011.6	0.001	0.001	0.001	0.001	0.001	0.001	0.001	0.001	0.001	0.001	93638.4	0.001	0.001	0.001	0.001	0.001	0.001	0.001	0.001	0.001	0.001	0.001	0.001	0.001	0.001	0.001	0.001	0.001	0.001	0.001	0.001	0.001	0.001	45506.5	0.001	0.001	0.001	0.001	0.001	0.001	0.001	0.001	0.001	0.001	0.001	0.001	0.001	0.001	5_NoID	311	0.2943	311.314	311	0.314184	81	1669	4	FALSE	RT not ordered	DT not ordered	FALSE	TRUE	TRUE	FALSE	D+	Lvl 5 Schymanski: No ID, possible PFAS: Mass defect falling within -0.11 and 0.12 OR exact mass match, and 3+ within homologous series
D+	[CF2]n_1669	NA	NA	NA	311.295	14.533	NA	NA	Lvl 5 Schymanski: No ID, possible PFAS: Mass defect falling within -0.11 and 0.12 OR exact mass match, and 3+ within homologous series	Yes	5974	24.296	183.12	2206	-1	2	3	92.7	NA	FALSE	14.533	24.296	183.12	311.295	2206	5.96	3	NA	NA	NA	NA	0	NA	0	NA	NA	NA	NA	16	up	31.54	0.001	0.001	0.001	0.001	0.001	0.001	0.001	0.001	0.001	15190	0.001	0.001	0.001	0.001	0.001	0.001	0.001	0.001	0.001	0.001	0.001	0.001	0.001	0.001	0.001	0.001	0.001	0.001	0.001	0.001	0.001	0.001	0.001	0.001	0.001	18943.8	0.001	0.001	0.001	0.001	0.001	0.001	0.001	0.001	0.001	0.001	0.001	0.001	0.001	0.001	0.001	0.001	0.001	0.001	0.001	0.001	0.001	0.001	0.001	0.001	100439	0.001	0.001	0.001	0.001	0.001	0.001	5_NoID	311	0.2948	311.315	311	0.314684	81	1669	4	FALSE	RT ordered	DT ordered	FALSE	TRUE	TRUE	FALSE	D+	Lvl 5 Schymanski: No ID, possible PFAS: Mass defect falling within -0.11 and 0.12 OR exact mass match, and 3+ within homologous series
D+	[CF2]n_1669	NA	NA	NA	311.295	14.925	NA	NA	Lvl 5 Schymanski: No ID, possible PFAS: Mass defect falling within -0.11 and 0.12 OR exact mass match, and 3+ within homologous series	Yes	55	24.566	184.67	4149696	-1	4	54	100	x	FALSE	14.929	24.58	184.75	311.295	4149696	1.33	51	14.865	24.334	183.41	311.296	220889	1.22	3	0.063	0.245	1.34	-0.0009	4.23	up	91.261	1371414	3829384	2195733	5248922	1713720	2326088	3683204	2191923	3345123	3932719	3341593	4077226	1783989	2393786	5396773	9166831	0.001	4406551	9812377	9984045	659689	0.001	511888	2043960	1308613	323743	717044	22500000	23200000	22700000	8461292	6764970	2060278	1168690	0.001	3286410	1625722	2560243	14500000	16400000	2500361	1428513	0.001	1007098	0.001	1262612	0.001	2408506	2403540	0.001	0.001	928299	3469868	1228668	3140945	2838579	0.001	0.001	9805566	2427678	7168570	0.001	0.001	0.001	639988	408380	276963	5_NoID	311	0.2948	311.315	311	0.314684	81	1669	4	FALSE	RT not ordered	DT ordered	FALSE	TRUE	TRUE	FALSE	D+	Lvl 5 Schymanski: No ID, possible PFAS: Mass defect falling within -0.11 and 0.12 OR exact mass match, and 3+ within homologous series
D+	[CF2]n_1669	NA	NA	NA	311.295	14.931	NA	NA	Lvl 5 Schymanski: No ID, possible PFAS: Mass defect falling within -0.11 and 0.12 OR exact mass match, and 3+ within homologous series	Yes	14088	29.629	222.28	102	-1	2	1	81.4	NA	FALSE	14.931	29.629	222.28	311.295	102	7.81	1	NA	NA	NA	NA	0	NA	0	NA	NA	NA	NA	16	up	24.356	0.001	0.001	0.001	0.001	0.001	0.001	0.001	0.001	0.001	0.001	0.001	0.001	0.001	0.001	0.001	0.001	0.001	0.001	0.001	6195.52	0.001	0.001	0.001	0.001	0.001	0.001	0.001	0.001	0.001	0.001	0.001	0.001	0.001	0.001	0.001	0.001	0.001	0.001	0.001	0.001	0.001	0.001	0.001	0.001	0.001	0.001	0.001	0.001	0.001	0.001	0.001	0.001	0.001	0.001	0.001	0.001	0.001	0.001	0.001	0.001	0.001	0.001	0.001	0.001	0.001	0.001	0.001	5_NoID	311	0.2951	311.315	311	0.314984	81	1669	4	FALSE	RT not ordered	DT not ordered	FALSE	TRUE	TRUE	FALSE	D+	Lvl 5 Schymanski: No ID, possible PFAS: Mass defect falling within -0.11 and 0.12 OR exact mass match, and 3+ within homologous series
D+	[CF2]n_1669	NA	NA	NA	311.295	15.663	NA	NA	Lvl 5 Schymanski: No ID, possible PFAS: Mass defect falling within -0.11 and 0.12 OR exact mass match, and 3+ within homologous series	Yes	4102	24.585	185.17	5371	-1	2	6	93.4	NA	FALSE	15.663	24.585	185.17	311.295	5371	3.17	6	NA	NA	NA	NA	0	NA	0	NA	NA	NA	NA	16	up	55.447	0.001	0.001	0.001	0.001	0.001	0.001	0.001	0.001	0.001	0.001	0.001	0.001	0.001	0.001	0.001	0.001	0.001	0.001	0.001	0.001	0.001	0.001	0.001	0.001	0.001	0.001	0.001	52681.7	64019.2	64323.6	0.001	0.001	0.001	0.001	0.001	0.001	0.001	0.001	0.001	42448.6	0.001	0.001	0.001	0.001	0.001	0.001	30770.7	0.001	0.001	0.001	0.001	0.001	0.001	0.001	0.001	0.001	0.001	73395.8	0.001	0.001	0.001	0.001	0.001	0.001	0.001	0.001	0.001	5_NoID	311	0.2953	311.315	311	0.315184	81	1669	4	FALSE	RT not ordered	DT ordered	FALSE	TRUE	TRUE	FALSE	D+	Lvl 5 Schymanski: No ID, possible PFAS: Mass defect falling within -0.11 and 0.12 OR exact mass match, and 3+ within homologous series
D+	[CF2]n_1669	NA	NA	NA	311.296	15.855	NA	NA	Lvl 5 Schymanski: No ID, possible PFAS: Mass defect falling within -0.11 and 0.12 OR exact mass match, and 3+ within homologous series	Yes	3485	24.578	185.08	7686	-1	3	9	100	NA	FALSE	15.855	24.578	185.08	311.296	7686	2.87	9	NA	NA	NA	NA	0	NA	0	NA	NA	NA	NA	16	up	60.061	0.001	0.001	0.001	0.001	0.001	0.001	0.001	0.001	0.001	0.001	0.001	0.001	0.001	0.001	0.001	0.001	0.001	0.001	0.001	0.001	0.001	0.001	0.001	0.001	0.001	0.001	0.001	55456.8	87490.9	53974.4	0.001	0.001	0.001	0.001	0.001	0.001	0.001	0.001	78799.8	0.001	0.001	26819.3	0.001	0.001	0.001	0.001	0.001	0.001	0.001	0.001	0.001	8355.23	18747.4	0.001	0.001	0.001	0.001	101780	0.001	0.001	37420.1	0.001	0.001	0.001	0.001	0.001	0.001	5_NoID	311	0.2955	311.315	311	0.315384	81	1669	4	FALSE	RT not ordered	DT ordered	FALSE	TRUE	TRUE	FALSE	D+	Lvl 5 Schymanski: No ID, possible PFAS: Mass defect falling within -0.11 and 0.12 OR exact mass match, and 3+ within homologous series
D+	[CF2]n_1669	NA	NA	NA	311.296	15.472	NA	NA	Lvl 5 Schymanski: No ID, possible PFAS: Mass defect falling within -0.11 and 0.12 OR exact mass match, and 3+ within homologous series	Yes	2934	24.574	185.14	10618	-1	2	10	82.4	NA	FALSE	15.472	24.574	185.14	311.296	10618	2.58	10	NA	NA	NA	NA	0	NA	0	NA	NA	NA	NA	16	up	65.095	0.001	0.001	0.001	67639.4	0.001	0.001	0.001	0.001	0.001	0.001	0.001	0.001	0.001	0.001	0.001	0.001	0.001	0.001	0.001	0.001	0.001	0.001	0.001	0.001	0.001	0.001	0.001	57355.5	101622	89697.9	0.001	0.001	18461.4	0.001	0.001	110760	0.001	0.001	0.001	82716	0.001	0.001	0.001	0.001	0.001	0.001	0.001	0.001	0.001	0.001	0.001	0.001	22783.2	0.001	0.001	0.001	0.001	70600.9	26055.5	0.001	0.001	0.001	0.001	0.001	0.001	0.001	0.001	5_NoID	311	0.2957	311.316	311	0.315584	81	1669	4	FALSE	RT not ordered	DT ordered	FALSE	TRUE	TRUE	FALSE	D+	Lvl 5 Schymanski: No ID, possible PFAS: Mass defect falling within -0.11 and 0.12 OR exact mass match, and 3+ within homologous series
D+	[CF2]n_1669	NA	NA	NA	311.296	16.328	NA	NA	Lvl 5 Schymanski: No ID, possible PFAS: Mass defect falling within -0.11 and 0.12 OR exact mass match, and 3+ within homologous series	Yes	10758	24.545	184.98	387	-1	2	1	49.9	NA	FALSE	16.328	24.545	184.98	311.296	387	7.81	1	NA	NA	NA	NA	0	NA	0	NA	NA	NA	NA	16	up	24.356	0.001	0.001	0.001	0.001	0.001	0.001	0.001	0.001	0.001	0.001	0.001	0.001	0.001	0.001	0.001	0.001	0.001	0.001	0.001	0.001	0.001	0.001	0.001	0.001	0.001	0.001	0.001	0.001	0.001	23579.5	0.001	0.001	0.001	0.001	0.001	0.001	0.001	0.001	0.001	0.001	0.001	0.001	0.001	0.001	0.001	0.001	0.001	0.001	0.001	0.001	0.001	0.001	0.001	0.001	0.001	0.001	0.001	0.001	0.001	0.001	0.001	0.001	0.001	0.001	0.001	0.001	0.001	5_NoID	311	0.2958	311.316	311	0.315684	81	1669	4	FALSE	RT not ordered	DT ordered	FALSE	TRUE	TRUE	FALSE	D+	Lvl 5 Schymanski: No ID, possible PFAS: Mass defect falling within -0.11 and 0.12 OR exact mass match, and 3+ within homologous series
D+	[CF2]n_1669	NA	NA	NA	311.296	15.119	NA	NA	Lvl 5 Schymanski: No ID, possible PFAS: Mass defect falling within -0.11 and 0.12 OR exact mass match, and 3+ within homologous series	Yes	392	24.606	184.94	276774	-1	3	48	99.9	NA	FALSE	15.119	24.606	184.94	311.296	276774	1.79	48	NA	NA	NA	NA	0	NA	0	NA	NA	NA	NA	16	up	82.018	0.001	155666	0.001	233184	115537	38305.3	444288	76370.7	78002.1	98680.2	158081	212150	80545.3	95427.7	329380	170884	0.001	342656	386138	384910	0.001	44895.9	0.001	120855	79918.1	0.001	58147	1732264	2345817	2135060	555026	327108	138587	114181	0.001	161838	81339	67514.6	1664383	1033762	145391	153745	0.001	0.001	64286.5	69303.8	444414	167857	146398	0.001	33570.8	0.001	0.001	34619.6	55942.4	82766.1	0.001	746846	458913	95409.2	122877	0.001	0.001	0.001	0.001	0.001	0.001	5_NoID	311	0.2961	311.316	311	0.315984	81	1669	4	FALSE	RT not ordered	DT ordered	FALSE	TRUE	TRUE	FALSE	D+	Lvl 5 Schymanski: No ID, possible PFAS: Mass defect falling within -0.11 and 0.12 OR exact mass match, and 3+ within homologous series
D+	[CF2]n_1669	NA	NA	NA	311.296	14.922	NA	NA	Lvl 5 Schymanski: No ID, possible PFAS: Mass defect falling within -0.11 and 0.12 OR exact mass match, and 3+ within homologous series	Yes	1915	35.193	264.58	23486	-1	3	10	100	NA	FALSE	14.922	35.193	264.58	311.296	23486	3.03	10	NA	NA	NA	NA	0	NA	0	NA	NA	NA	NA	16	up	57.547	0.001	0.001	0.001	0.001	0.001	0.001	0.001	0.001	0.001	0.001	0.001	0.001	0.001	0.001	18277.4	32083.3	0.001	0.001	42845.3	70344.8	0.001	0.001	0.001	0.001	0.001	0.001	0.001	261591	342238	298388	0.001	0.001	0.001	0.001	0.001	0.001	0.001	0.001	170077	152562	0.001	0.001	0.001	0.001	0.001	0.001	0.001	0.001	0.001	0.001	0.001	0.001	0.001	0.001	0.001	0.001	0.001	0.001	44220	0.001	0.001	0.001	0.001	0.001	0.001	0.001	0.001	5_NoID	311	0.2964	311.316	311	0.316284	81	1669	4	FALSE	RT not ordered	DT not ordered	FALSE	TRUE	TRUE	FALSE	D+	Lvl 5 Schymanski: No ID, possible PFAS: Mass defect falling within -0.11 and 0.12 OR exact mass match, and 3+ within homologous series
D+	[CF2]n_1669	NA	NA	NA	311.296	15.324	NA	NA	Lvl 5 Schymanski: No ID, possible PFAS: Mass defect falling within -0.11 and 0.12 OR exact mass match, and 3+ within homologous series	Yes	7748	28.616	214.71	1103	-1	2	3	100	NA	FALSE	15.324	28.616	214.71	311.296	1103	5.17	3	NA	NA	NA	NA	0	NA	0	NA	NA	NA	NA	16	up	36.056	0.001	0.001	0.001	0.001	0.001	0.001	0.001	0.001	0.001	0.001	0.001	0.001	8348.13	0.001	0.001	0.001	0.001	0.001	0.001	0.001	0.001	0.001	0.001	0.001	0.001	0.001	0.001	0.001	0.001	0.001	0.001	0.001	0.001	0.001	0.001	0.001	0.001	0.001	0.001	0.001	0.001	39916.2	0.001	0.001	0.001	0.001	0.001	0.001	0.001	0.001	0.001	0.001	0.001	0.001	0.001	0.001	0.001	0.001	19046.7	0.001	0.001	0.001	0.001	0.001	0.001	0.001	0.001	5_NoID	311	0.2964	311.316	311	0.316284	81	1669	4	FALSE	RT not ordered	DT not ordered	FALSE	TRUE	TRUE	FALSE	D+	Lvl 5 Schymanski: No ID, possible PFAS: Mass defect falling within -0.11 and 0.12 OR exact mass match, and 3+ within homologous series
D+	[CF2]n_1669	NA	NA	NA	311.296	15.304	NA	NA	Lvl 5 Schymanski: No ID, possible PFAS: Mass defect falling within -0.11 and 0.12 OR exact mass match, and 3+ within homologous series	Yes	7243	34.006	255.98	1324	-1	2	2	63.6	NA	FALSE	15.304	34.006	255.98	311.296	1324	5.48	2	NA	NA	NA	NA	0	NA	0	NA	NA	NA	NA	16	up	34.135	0.001	0.001	0.001	0.001	0.001	0.001	0.001	0.001	0.001	0.001	0.001	0.001	0.001	0.001	0.001	0.001	0.001	0.001	0.001	0.001	0.001	0.001	0.001	0.001	0.001	0.001	0.001	0.001	38711.7	0.001	0.001	0.001	0.001	0.001	0.001	0.001	0.001	0.001	42061.5	0.001	0.001	0.001	0.001	0.001	0.001	0.001	0.001	0.001	0.001	0.001	0.001	0.001	0.001	0.001	0.001	0.001	0.001	0.001	0.001	0.001	0.001	0.001	0.001	0.001	0.001	0.001	0.001	5_NoID	311	0.2965	311.316	311	0.316384	81	1669	4	FALSE	RT not ordered	DT not ordered	FALSE	TRUE	TRUE	FALSE	D+	Lvl 5 Schymanski: No ID, possible PFAS: Mass defect falling within -0.11 and 0.12 OR exact mass match, and 3+ within homologous series
D+	[CF2]n_1669	NA	NA	NA	311.297	14.93	NA	NA	Lvl 5 Schymanski: No ID, possible PFAS: Mass defect falling within -0.11 and 0.12 OR exact mass match, and 3+ within homologous series	Yes	6183	26.301	197.78	2025	-1	2	4	90.2	NA	FALSE	14.93	26.301	197.78	311.297	2025	4.47	4	NA	NA	NA	NA	0	NA	0	NA	NA	NA	NA	16	up	41.223	0.001	0.001	0.001	0.001	0.001	0.001	0.001	0.001	0.001	0.001	0.001	0.001	0.001	0.001	0.001	0.001	0.001	0.001	0.001	0.001	0.001	0.001	0.001	0.001	0.001	0.001	0.001	0.001	57958.2	37187.1	11858.1	0.001	0.001	0.001	0.001	0.001	0.001	0.001	0.001	0.001	0.001	0.001	0.001	0.001	0.001	0.001	0.001	0.001	0.001	0.001	0.001	0.001	0.001	0.001	0.001	0.001	0.001	0.001	16507.8	0.001	0.001	0.001	0.001	0.001	0.001	0.001	0.001	5_NoID	311	0.2967	311.317	311	0.316584	81	1669	4	FALSE	RT not ordered	DT ordered	FALSE	TRUE	TRUE	FALSE	D+	Lvl 5 Schymanski: No ID, possible PFAS: Mass defect falling within -0.11 and 0.12 OR exact mass match, and 3+ within homologous series
D+	[CF2]n_1669	NA	NA	NA	311.297	15.328	NA	NA	Lvl 5 Schymanski: No ID, possible PFAS: Mass defect falling within -0.11 and 0.12 OR exact mass match, and 3+ within homologous series	Yes	12390	22.561	169.45	214	-1	2	2	57.8	NA	FALSE	15.328	22.561	169.45	311.297	214	5.52	2	NA	NA	NA	NA	0	NA	0	NA	NA	NA	NA	16	up	33.925	0.001	0.001	0.001	0.001	0.001	0.001	0.001	7316.26	0.001	0.001	0.001	0.001	0.001	0.001	0.001	0.001	0.001	0.001	0.001	0.001	0.001	0.001	0.001	0.001	0.001	0.001	0.001	0.001	0.001	0.001	0.001	0.001	0.001	0.001	0.001	0.001	0.001	0.001	0.001	0.001	0.001	0.001	0.001	0.001	0.001	5739.09	0.001	0.001	0.001	0.001	0.001	0.001	0.001	0.001	0.001	0.001	0.001	0.001	0.001	0.001	0.001	0.001	0.001	0.001	0.001	0.001	0.001	5_NoID	311	0.2967	311.317	311	0.316584	81	1669	4	FALSE	RT not ordered	DT ordered	FALSE	TRUE	TRUE	FALSE	D+	Lvl 5 Schymanski: No ID, possible PFAS: Mass defect falling within -0.11 and 0.12 OR exact mass match, and 3+ within homologous series
D+	[CF2]n_1669	NA	NA	NA	311.297	14.925	NA	NA	Lvl 5 Schymanski: No ID, possible PFAS: Mass defect falling within -0.11 and 0.12 OR exact mass match, and 3+ within homologous series	Yes	4564	37.344	281.03	4158	-1	2	4	100	NA	FALSE	14.925	37.344	281.03	311.297	4158	4.1	4	NA	NA	NA	NA	0	NA	0	NA	NA	NA	NA	16	up	44.486	0.001	0.001	0.001	0.001	0.001	0.001	0.001	0.001	0.001	0.001	0.001	0.001	0.001	0.001	0.001	0.001	0.001	0.001	0.001	0.001	0.001	0.001	0.001	0.001	0.001	0.001	0.001	73339.7	0.001	99142.3	0.001	0.001	0.001	0.001	0.001	0.001	0.001	0.001	39757.8	41378.6	0.001	0.001	0.001	0.001	0.001	0.001	0.001	0.001	0.001	0.001	0.001	0.001	0.001	0.001	0.001	0.001	0.001	0.001	0.001	0.001	0.001	0.001	0.001	0.001	0.001	0.001	0.001	5_NoID	311	0.2968	311.317	311	0.316684	81	1669	4	FALSE	RT not ordered	DT not ordered	FALSE	TRUE	TRUE	FALSE	D+	Lvl 5 Schymanski: No ID, possible PFAS: Mass defect falling within -0.11 and 0.12 OR exact mass match, and 3+ within homologous series
D+	[CF2]n_1669	NA	NA	NA	311.297	15.309	NA	NA	Lvl 5 Schymanski: No ID, possible PFAS: Mass defect falling within -0.11 and 0.12 OR exact mass match, and 3+ within homologous series	Yes	5935	31.939	240.29	2233	-1	2	5	84.2	NA	FALSE	15.309	31.939	240.29	311.297	2233	4.15	5	NA	NA	NA	NA	0	NA	0	NA	NA	NA	NA	16	up	44.068	0.001	0.001	0.001	9297.98	0.001	0.001	0.001	0.001	0.001	0.001	5373.74	0.001	0.001	0.001	0.001	0.001	0.001	0.001	0.001	0.001	0.001	0.001	0.001	0.001	0.001	0.001	0.001	27588.9	38185.6	0.001	0.001	0.001	0.001	0.001	0.001	0.001	0.001	0.001	55768.9	0.001	0.001	0.001	0.001	0.001	0.001	0.001	0.001	0.001	0.001	0.001	0.001	0.001	0.001	0.001	0.001	0.001	0.001	0.001	0.001	0.001	0.001	0.001	0.001	0.001	0.001	0.001	0.001	5_NoID	311	0.2968	311.317	311	0.316684	81	1669	4	FALSE	RT not ordered	DT not ordered	FALSE	TRUE	TRUE	FALSE	D+	Lvl 5 Schymanski: No ID, possible PFAS: Mass defect falling within -0.11 and 0.12 OR exact mass match, and 3+ within homologous series
D+	[CF2]n_1669	NA	NA	NA	311.297	14.922	NA	NA	Lvl 5 Schymanski: No ID, possible PFAS: Mass defect falling within -0.11 and 0.12 OR exact mass match, and 3+ within homologous series	Yes	3258	27.778	209.25	8657	-1	3	6	100	NA	FALSE	14.922	27.778	209.25	311.297	8657	3.26	6	NA	NA	NA	NA	0	NA	0	NA	NA	NA	NA	16	up	54.123	0.001	0.001	0.001	52029.5	0.001	0.001	0.001	0.001	0.001	0.001	0.001	0.001	0.001	0.001	0.001	0.001	0.001	0.001	46216	0.001	0.001	0.001	0.001	0.001	0.001	0.001	0.001	0.001	109219	123008	0.001	0.001	0.001	0.001	0.001	0.001	0.001	0.001	75909	121720	0.001	0.001	0.001	0.001	0.001	0.001	0.001	0.001	0.001	0.001	0.001	0.001	0.001	0.001	0.001	0.001	0.001	0.001	0.001	0.001	0.001	0.001	0.001	0.001	0.001	0.001	0.001	5_NoID	311	0.2969	311.317	311	0.316784	81	1669	4	FALSE	RT not ordered	DT ordered	FALSE	TRUE	TRUE	FALSE	D+	Lvl 5 Schymanski: No ID, possible PFAS: Mass defect falling within -0.11 and 0.12 OR exact mass match, and 3+ within homologous series
D+	[CF2]n_1669	NA	NA	NA	311.297	15.317	NA	NA	Lvl 5 Schymanski: No ID, possible PFAS: Mass defect falling within -0.11 and 0.12 OR exact mass match, and 3+ within homologous series	Yes	10948	18.329	137.82	362	-1	2	2	93.6	NA	FALSE	15.317	18.329	137.82	311.297	362	5.99	2	NA	NA	NA	NA	0	NA	0	NA	NA	NA	NA	16	up	31.413	0.001	0.001	0.001	0.001	0.001	0.001	0.001	0.001	0.001	0.001	0.001	15819.4	0.001	0.001	0.001	0.001	0.001	0.001	0.001	0.001	0.001	0.001	0.001	0.001	0.001	0.001	0.001	0.001	0.001	0.001	0.001	0.001	0.001	0.001	0.001	0.001	0.001	0.001	0.001	0.001	0.001	0.001	0.001	0.001	6232.19	0.001	0.001	0.001	0.001	0.001	0.001	0.001	0.001	0.001	0.001	0.001	0.001	0.001	0.001	0.001	0.001	0.001	0.001	0.001	0.001	0.001	0.001	5_NoID	311	0.297	311.317	311	0.316884	81	1669	4	FALSE	RT not ordered	DT ordered	FALSE	TRUE	TRUE	FALSE	D+	Lvl 5 Schymanski: No ID, possible PFAS: Mass defect falling within -0.11 and 0.12 OR exact mass match, and 3+ within homologous series
D+	[CF2]n_1669	NA	NA	NA	311.297	15.319	NA	NA	Lvl 5 Schymanski: No ID, possible PFAS: Mass defect falling within -0.11 and 0.12 OR exact mass match, and 3+ within homologous series	Yes	26	24.679	185.48	14313770	-1	5	60	100	x	FALSE	15.319	24.679	185.48	311.297	14313770	0.77	60	NA	NA	NA	NA	0	NA	0	NA	NA	NA	NA	16	up	99.762	9329068	14800000	7574403	22000000	9540297	5364350	21000000	13600000	12900000	20100000	18100000	16400000	11000000	8738853	11600000	11700000	513957	16200000	20400000	28500000	3781339	7269400	1659888	7544694	6045940	637899	3321781	34800000	41400000	39300000	21800000	12200000	9501132	10400000	7379556	24700000	6732617	7974981	43400000	34100000	14600000	20700000	4412383	5953638	6885265	9372803	33600000	8922955	10000000	6665243	5074538	7992377	16800000	6168444	9198148	10100000	0.001	45500000	20800000	6001122	21100000	0.001	0.001	0.001	0.001	0.001	0.001	5_NoID	311	0.297	311.317	311	0.316884	81	1669	4	FALSE	RT not ordered	DT ordered	FALSE	TRUE	TRUE	FALSE	D+	Lvl 5 Schymanski: No ID, possible PFAS: Mass defect falling within -0.11 and 0.12 OR exact mass match, and 3+ within homologous series
D+	[CF2]n_1669	NA	NA	NA	311.297	15.31	NA	NA	Lvl 5 Schymanski: No ID, possible PFAS: Mass defect falling within -0.11 and 0.12 OR exact mass match, and 3+ within homologous series	Yes	1756	35.391	266.12	27316	-1	3	12	100	NA	FALSE	15.31	35.391	266.12	311.297	27316	2.79	12	NA	NA	NA	NA	0	NA	0	NA	NA	NA	NA	16	up	61.36	0.001	0.001	0.001	0.001	0.001	0.001	0.001	4332.68	0.001	56369.6	0.001	0.001	0.001	0.001	0.001	0.001	0.001	6392.33	62842.5	0.001	0.001	0.001	0.001	0.001	0.001	0.001	0.001	152946	303257	0.001	0.001	0.001	0.001	0.001	0.001	131925	0.001	0.001	360514	198360	0.001	0.001	0.001	0.001	0.001	0.001	0.001	0.001	0.001	0.001	0.001	0.001	0.001	0.001	0.001	0.001	0.001	277398	29078.5	0.001	82840	0.001	0.001	0.001	0.001	0.001	0.001	5_NoID	311	0.2971	311.317	311	0.316984	81	1669	4	FALSE	RT not ordered	DT not ordered	FALSE	TRUE	TRUE	FALSE	D+	Lvl 5 Schymanski: No ID, possible PFAS: Mass defect falling within -0.11 and 0.12 OR exact mass match, and 3+ within homologous series
D+	[CF2]n_1669	NA	NA	NA	311.297	15.304	NA	NA	Lvl 5 Schymanski: No ID, possible PFAS: Mass defect falling within -0.11 and 0.12 OR exact mass match, and 3+ within homologous series	Yes	5668	39.384	296.35	2515	-1	2	3	82.4	NA	FALSE	15.304	39.384	296.35	311.297	2515	4.54	3	NA	NA	NA	NA	0	NA	0	NA	NA	NA	NA	16	up	40.601	0.001	0.001	0.001	0.001	0.001	0.001	0.001	0.001	0.001	0.001	0.001	0.001	0.001	0.001	0.001	0.001	0.001	0.001	0.001	0.001	0.001	0.001	0.001	0.001	0.001	0.001	0.001	0.001	39624.3	0.001	0.001	0.001	0.001	0.001	0.001	0.001	0.001	0.001	47748.2	0.001	0.001	0.001	0.001	0.001	0.001	0.001	0.001	0.001	0.001	0.001	0.001	0.001	0.001	0.001	0.001	0.001	0.001	66055.6	0.001	0.001	0.001	0.001	0.001	0.001	0.001	0.001	0.001	5_NoID	311	0.2972	311.317	311	0.317084	81	1669	4	FALSE	RT not ordered	DT not ordered	FALSE	TRUE	TRUE	FALSE	D+	Lvl 5 Schymanski: No ID, possible PFAS: Mass defect falling within -0.11 and 0.12 OR exact mass match, and 3+ within homologous series
D+	[CF2]n_1669	NA	NA	NA	311.297	15.319	NA	NA	Lvl 5 Schymanski: No ID, possible PFAS: Mass defect falling within -0.11 and 0.12 OR exact mass match, and 3+ within homologous series	Yes	1981	26.576	199.63	21907	-1	2	32	100	NA	FALSE	15.319	26.576	199.63	311.297	21907	1.41	32	NA	NA	NA	NA	0	NA	0	NA	NA	NA	NA	16	up	90.967	31882.8	43198.6	20251.2	60657.1	25968.4	0.001	0.001	20520.5	0.001	0.001	0.001	50333.2	27165.7	20722	34710.7	0.001	0.001	0.001	0.001	81848.3	0.001	18270.7	0.001	22984.4	14233.5	0.001	0.001	70014.4	138681	0.001	0.001	43077.4	0.001	14827.7	16955.4	56245.8	0.001	23163.1	0.001	95822.3	47667.9	62936.6	0.001	0.001	13846.6	27356.5	125628	19238.5	0.001	0.001	0.001	19224.9	0.001	0.001	0.001	22860.2	0.001	0.001	0.001	18699.1	47315.4	0.001	0.001	0.001	0.001	0.001	0.001	5_NoID	311	0.2972	311.317	311	0.317084	81	1669	4	FALSE	RT not ordered	DT ordered	FALSE	TRUE	TRUE	FALSE	D+	Lvl 5 Schymanski: No ID, possible PFAS: Mass defect falling within -0.11 and 0.12 OR exact mass match, and 3+ within homologous series
D+	[CF2]n_1669	NA	NA	NA	311.297	15.309	NA	NA	Lvl 5 Schymanski: No ID, possible PFAS: Mass defect falling within -0.11 and 0.12 OR exact mass match, and 3+ within homologous series	Yes	3618	29.666	223.17	7060	-1	2	7	93.7	NA	FALSE	15.309	29.666	223.17	311.297	7060	3.36	7	NA	NA	NA	NA	0	NA	0	NA	NA	NA	NA	16	up	52.791	0.001	0.001	0.001	0.001	0.001	0.001	0.001	0.001	0.001	0.001	0.001	0.001	0.001	0.001	0.001	0.001	0.001	13860.3	43635.7	0.001	0.001	0.001	0.001	0.001	0.001	0.001	0.001	90147.4	0.001	110224	0.001	0.001	0.001	0.001	0.001	51689.9	0.001	0.001	0.001	0.001	0.001	0.001	0.001	0.001	0.001	0.001	13151.5	0.001	0.001	0.001	0.001	0.001	0.001	0.001	0.001	0.001	0.001	107929	0.001	0.001	0.001	0.001	0.001	0.001	0.001	0.001	0.001	5_NoID	311	0.2974	311.317	311	0.317284	81	1669	4	FALSE	RT not ordered	DT not ordered	FALSE	TRUE	TRUE	FALSE	D+	Lvl 5 Schymanski: No ID, possible PFAS: Mass defect falling within -0.11 and 0.12 OR exact mass match, and 3+ within homologous series
D+	[CF2]n_1669	NA	NA	NA	311.298	14.917	NA	NA	Lvl 5 Schymanski: No ID, possible PFAS: Mass defect falling within -0.11 and 0.12 OR exact mass match, and 3+ within homologous series	Yes	11038	43.016	323.6	351	-1	2	1	55.6	NA	FALSE	14.917	43.016	323.6	311.298	351	7.81	1	NA	NA	NA	NA	0	NA	0	NA	NA	NA	NA	16	up	24.356	0.001	0.001	0.001	0.001	0.001	0.001	0.001	0.001	0.001	0.001	0.001	0.001	0.001	0.001	0.001	0.001	0.001	0.001	0.001	0.001	0.001	0.001	0.001	0.001	0.001	0.001	0.001	0.001	21392.8	0.001	0.001	0.001	0.001	0.001	0.001	0.001	0.001	0.001	0.001	0.001	0.001	0.001	0.001	0.001	0.001	0.001	0.001	0.001	0.001	0.001	0.001	0.001	0.001	0.001	0.001	0.001	0.001	0.001	0.001	0.001	0.001	0.001	0.001	0.001	0.001	0.001	0.001	5_NoID	311	0.2975	311.317	311	0.317384	81	1669	4	FALSE	RT not ordered	DT not ordered	FALSE	TRUE	TRUE	FALSE	D+	Lvl 5 Schymanski: No ID, possible PFAS: Mass defect falling within -0.11 and 0.12 OR exact mass match, and 3+ within homologous series
D+	[CF2]n_1669	NA	NA	NA	311.298	15.324	NA	NA	Lvl 5 Schymanski: No ID, possible PFAS: Mass defect falling within -0.11 and 0.12 OR exact mass match, and 3+ within homologous series	Yes	7454	23.271	174.76	1224	-1	2	5	83	NA	FALSE	15.324	23.271	174.76	311.298	1224	4.03	5	NA	NA	NA	NA	0	NA	0	NA	NA	NA	NA	16	up	45.193	0.001	0.001	0.001	0.001	0.001	0.001	0.001	0.001	0.001	0.001	31626.2	16203.1	0.001	0.001	8312.24	0.001	0.001	0.001	0.001	0.001	0.001	0.001	0.001	0.001	4431.82	0.001	0.001	0.001	0.001	0.001	0.001	0.001	0.001	0.001	0.001	0.001	0.001	0.001	0.001	0.001	0.001	0.001	0.001	0.001	0.001	0.001	0.001	0.001	0.001	0.001	0.001	0.001	0.001	0.001	0.001	0.001	0.001	0.001	14060.7	0.001	0.001	0.001	0.001	0.001	0.001	0.001	0.001	5_NoID	311	0.2982	311.318	311	0.318084	81	1669	4	FALSE	RT not ordered	DT ordered	FALSE	TRUE	TRUE	FALSE	D+	Lvl 5 Schymanski: No ID, possible PFAS: Mass defect falling within -0.11 and 0.12 OR exact mass match, and 3+ within homologous series
D+	[CF2]n_1669	NA	NA	NA	311.299	15.332	NA	NA	Lvl 5 Schymanski: No ID, possible PFAS: Mass defect falling within -0.11 and 0.12 OR exact mass match, and 3+ within homologous series	Yes	7151	19.896	149.54	1384	-1	2	3	100	NA	FALSE	15.332	19.896	149.54	311.299	1384	4.46	3	NA	NA	NA	NA	0	NA	0	NA	NA	NA	NA	16	up	41.284	0.001	0.001	0.001	0.001	0.001	0.001	0.001	0.001	0.001	0.001	27656.8	0.001	0.001	0.001	0.001	0.001	0.001	0.001	0.001	0.001	0.001	0.001	0.001	0.001	0.001	0.001	0.001	0.001	0.001	0.001	24850.1	0.001	0.001	0.001	0.001	0.001	0.001	0.001	0.001	0.001	0.001	0.001	0.001	0.001	0.001	0.001	0.001	0.001	0.001	0.001	0.001	0.001	0.001	0.001	0.001	0.001	0.001	0.001	31895.9	0.001	0.001	0.001	0.001	0.001	0.001	0.001	0.001	5_NoID	311	0.2987	311.319	311	0.318584	81	1669	4	FALSE	RT not ordered	DT ordered	FALSE	TRUE	TRUE	FALSE	D+	Lvl 5 Schymanski: No ID, possible PFAS: Mass defect falling within -0.11 and 0.12 OR exact mass match, and 3+ within homologous series
D+	[CF2]n_1669	NA	NA	NA	411.29	14.602	NA	NA	Lvl 5 Schymanski: No ID, possible PFAS: Mass defect falling within -0.11 and 0.12 OR exact mass match, and 3+ within homologous series	Yes	3637	28.203	209.75	6977	-1	3	6	100	NA	FALSE	14.602	28.203	209.75	411.29	6977	4.74	6	NA	NA	NA	NA	0	NA	0	NA	NA	NA	NA	16	up	39.022	16121.7	0.001	0.001	0.001	0.001	0.001	0.001	0.001	0.001	0.001	0.001	0.001	0.001	0.001	0.001	0.001	0.001	0.001	0.001	0.001	0.001	0.001	0.001	0.001	0.001	0.001	0.001	0.001	0.001	0.001	0.001	0.001	0.001	0.001	0.001	15953.9	0.001	0.001	0.001	0.001	0.001	0.001	0.001	0.001	0.001	0.001	0.001	0.001	0.001	0.001	0.001	9514.01	235152	45240.4	103644	0.001	0.001	0.001	0.001	0.001	0.001	0.001	0.001	0.001	0.001	0.001	0.001	5_NoID	411	0.29	411.316	411	0.316271	81	1669	4	FALSE	RT ordered	DT ordered	FALSE	TRUE	TRUE	FALSE	D+	Lvl 5 Schymanski: No ID, possible PFAS: Mass defect falling within -0.11 and 0.12 OR exact mass match, and 3+ within homologous series
D+	[CF2]n_1669	NA	NA	NA	411.292	14.398	NA	NA	Lvl 5 Schymanski: No ID, possible PFAS: Mass defect falling within -0.11 and 0.12 OR exact mass match, and 3+ within homologous series	Yes	9654	26.889	199.77	560	-1	2	1	60	NA	FALSE	14.398	26.889	199.77	411.292	560	7.81	1	NA	NA	NA	NA	0	NA	0	NA	NA	NA	NA	16	up	24.356	0.001	0.001	0.001	0.001	0.001	0.001	0.001	0.001	0.001	0.001	0.001	0.001	0.001	0.001	0.001	0.001	0.001	0.001	0.001	0.001	0.001	0.001	0.001	0.001	0.001	0.001	0.001	0.001	0.001	0.001	0.001	0.001	0.001	0.001	0.001	0.001	0.001	0.001	0.001	0.001	0.001	0.001	0.001	0.001	0.001	0.001	34171.1	0.001	0.001	0.001	0.001	0.001	0.001	0.001	0.001	0.001	0.001	0.001	0.001	0.001	0.001	0.001	0.001	0.001	0.001	0.001	0.001	5_NoID	411	0.2919	411.318	411	0.318171	81	1669	4	FALSE	RT not ordered	DT ordered	FALSE	TRUE	TRUE	FALSE	D+	Lvl 5 Schymanski: No ID, possible PFAS: Mass defect falling within -0.11 and 0.12 OR exact mass match, and 3+ within homologous series
D+	[CF2]n_1669	NA	NA	NA	461.286	14.282	NA	NA	Lvl 5 Schymanski: No ID, possible PFAS: Mass defect falling within -0.11 and 0.12 OR exact mass match, and 3+ within homologous series	Yes	4876	28.625	212.69	3618	-1	2	3	91.5	NA	FALSE	14.282	28.625	212.69	461.286	3618	4.59	3	NA	NA	NA	NA	0	NA	0	NA	NA	NA	NA	16	up	40.223	0.001	0.001	0.001	0.001	0.001	0.001	0.001	0.001	0.001	0.001	0.001	0.001	0.001	47526.1	0.001	0.001	0.001	0.001	80342.8	0.001	0.001	0.001	0.001	0.001	0.001	0.001	0.001	0.001	0.001	0.001	0.001	0.001	0.001	0.001	0.001	92849.8	0.001	0.001	0.001	0.001	0.001	0.001	0.001	0.001	0.001	0.001	0.001	0.001	0.001	0.001	0.001	0.001	0.001	0.001	0.001	0.001	0.001	0.001	0.001	0.001	0.001	0.001	0.001	0.001	0.001	0.001	0.001	5_NoID	461	0.286	461.315	461	0.315465	81	1669	4	FALSE	RT not ordered	DT ordered	FALSE	TRUE	TRUE	FALSE	D+	Lvl 5 Schymanski: No ID, possible PFAS: Mass defect falling within -0.11 and 0.12 OR exact mass match, and 3+ within homologous series
D+	[CF2]n_1669	NA	NA	NA	461.288	14.256	NA	NA	Lvl 5 Schymanski: No ID, possible PFAS: Mass defect falling within -0.11 and 0.12 OR exact mass match, and 3+ within homologous series	Yes	1048	28.778	213.34	65935	-1	3	24	100	NA	FALSE	14.256	28.778	213.34	461.288	65935	1.84	24	NA	NA	NA	NA	0	NA	0	NA	NA	NA	NA	16	up	80.929	0.001	0.001	0.001	153740	0.001	32694.4	0.001	0.001	490972	133383	0.001	65004.2	270425	0.001	0.001	0.001	0.001	0.001	0.001	88578.4	0.001	0.001	0.001	25602	0.001	0.001	0.001	162467	167782	148794	0.001	0.001	150971	32063.7	144458	356058	0.001	54904.6	0.001	226917	0.001	57932.8	0.001	0.001	56730.8	0.001	0.001	37574.1	0.001	498891	0.001	97013.5	129905	0.001	0.001	0.001	0.001	0.001	0.001	0.001	439155	0.001	0.001	0.001	0.001	0.001	0.001	5_NoID	461	0.2884	461.318	461	0.317865	81	1669	4	FALSE	RT not ordered	DT ordered	FALSE	TRUE	TRUE	FALSE	D+	Lvl 5 Schymanski: No ID, possible PFAS: Mass defect falling within -0.11 and 0.12 OR exact mass match, and 3+ within homologous series
D+	[CF2]n_1669	NA	NA	NA	461.288	13.39	NA	NA	Lvl 5 Schymanski: No ID, possible PFAS: Mass defect falling within -0.11 and 0.12 OR exact mass match, and 3+ within homologous series	Yes	11581	29.111	216.29	290	-1	2	2	78.4	NA	FALSE	13.39	29.111	216.29	461.288	290	5.56	2	NA	NA	NA	NA	0	NA	0	NA	NA	NA	NA	16	up	33.702	0.001	0.001	0.001	0.001	0.001	0.001	0.001	0.001	0.001	0.001	0.001	0.001	0.001	0.001	0.001	0.001	0.001	0.001	0.001	0.001	0.001	0.001	0.001	0.001	0.001	0.001	0.001	0.001	0.001	10327.6	0.001	0.001	0.001	0.001	0.001	7345.6	0.001	0.001	0.001	0.001	0.001	0.001	0.001	0.001	0.001	0.001	0.001	0.001	0.001	0.001	0.001	0.001	0.001	0.001	0.001	0.001	0.001	0.001	0.001	0.001	0.001	0.001	0.001	0.001	0.001	0.001	0.001	5_NoID	461	0.2885	461.318	461	0.317965	81	1669	4	FALSE	RT not ordered	DT ordered	FALSE	TRUE	TRUE	FALSE	D+	Lvl 5 Schymanski: No ID, possible PFAS: Mass defect falling within -0.11 and 0.12 OR exact mass match, and 3+ within homologous series
D+	[CF2]n_1669	NA	NA	NA	461.289	14.75	NA	NA	Lvl 5 Schymanski: No ID, possible PFAS: Mass defect falling within -0.11 and 0.12 OR exact mass match, and 3+ within homologous series	Yes	2045	28.368	210.79	20841	-1	3	5	100	NA	FALSE	14.75	28.368	210.79	461.289	20841	3.52	5	NA	NA	NA	NA	0	NA	0	NA	NA	NA	NA	16	up	50.768	0.001	0.001	0.001	374106	0.001	0.001	0.001	0.001	0.001	0.001	0.001	0.001	0.001	154920	0.001	260505	0.001	0.001	0.001	0.001	0.001	0.001	0.001	0.001	0.001	0.001	0.001	0.001	0.001	0.001	0.001	0.001	208698	0.001	0.001	0.001	0.001	0.001	0.001	0.001	0.001	0.001	0.001	0.001	0.001	0.001	0.001	0.001	0.001	0.001	0.001	0.001	273098	0.001	0.001	0.001	0.001	0.001	0.001	0.001	0.001	0.001	0.001	0.001	0.001	0.001	0.001	5_NoID	461	0.2891	461.319	461	0.318565	81	1669	4	FALSE	RT not ordered	DT ordered	FALSE	TRUE	TRUE	FALSE	D+	Lvl 5 Schymanski: No ID, possible PFAS: Mass defect falling within -0.11 and 0.12 OR exact mass match, and 3+ within homologous series
D+	[CF2]n_1669	NA	NA	NA	511.286	13.679	NA	NA	Lvl 5 Schymanski: No ID, possible PFAS: Mass defect falling within -0.11 and 0.12 OR exact mass match, and 3+ within homologous series	Yes	7010	29.898	221.49	1450	-1	3	1	93.7	NA	FALSE	13.679	29.898	221.49	511.286	1450	7.81	1	NA	NA	NA	NA	0	NA	0	NA	NA	NA	NA	16	up	24.356	0.001	0.001	0.001	0.001	0.001	0.001	0.001	0.001	0.001	0.001	0.001	0.001	0.001	0.001	0.001	0.001	0.001	0.001	0.001	0.001	0.001	0.001	0.001	0.001	0.001	0.001	0.001	0.001	0.001	0.001	0.001	0.001	0.001	0.001	0.001	0.001	0.001	0.001	0.001	88453.9	0.001	0.001	0.001	0.001	0.001	0.001	0.001	0.001	0.001	0.001	0.001	0.001	0.001	0.001	0.001	0.001	0.001	0.001	0.001	0.001	0.001	0.001	0.001	0.001	0.001	0.001	0.001	5_NoID	511	0.286	511.319	511	0.318659	81	1669	4	FALSE	RT ordered	DT ordered	FALSE	TRUE	TRUE	FALSE	D+	Lvl 5 Schymanski: No ID, possible PFAS: Mass defect falling within -0.11 and 0.12 OR exact mass match, and 3+ within homologous series
D+	[CF2]n_1669	NA	NA	NA	561.281	13.513	NA	NA	Lvl 5 Schymanski: No ID, possible PFAS: Mass defect falling within -0.11 and 0.12 OR exact mass match, and 3+ within homologous series	Yes	5159	30.872	228.15	3190	-1	3	8	79.8	NA	FALSE	13.513	30.872	228.15	561.281	3190	2.95	8	NA	NA	NA	NA	0	NA	0	NA	NA	NA	NA	16	up	58.724	0.001	0.001	0.001	16106.5	0.001	0.001	0.001	0.001	0.001	19246.5	0.001	0.001	0.001	0.001	0.001	0.001	0.001	0.001	21414	0.001	0.001	0.001	0.001	0.001	0.001	0.001	0.001	0.001	0.001	0.001	0.001	0.001	8124.48	0.001	0.001	0.001	0.001	0.001	22976.5	19348.8	0.001	0.001	0.001	0.001	0.001	0.001	0.001	0.001	0.001	0.001	0.001	0.001	0.001	0.001	0.001	0.001	0.001	49353.5	0.001	0.001	38027.2	0.001	0.001	0.001	0.001	0.001	0.001	5_NoID	561	0.2812	561.317	561	0.317052	81	1669	4	FALSE	RT not ordered	DT ordered	FALSE	TRUE	TRUE	FALSE	D+	Lvl 5 Schymanski: No ID, possible PFAS: Mass defect falling within -0.11 and 0.12 OR exact mass match, and 3+ within homologous series
D+	[CF2]n_1669	NA	NA	NA	561.282	14.337	NA	NA	Lvl 5 Schymanski: No ID, possible PFAS: Mass defect falling within -0.11 and 0.12 OR exact mass match, and 3+ within homologous series	Yes	6449	30.426	224.87	1814	-1	3	1	99	NA	FALSE	14.337	30.426	224.87	561.282	1814	7.81	1	NA	NA	NA	NA	0	NA	0	NA	NA	NA	NA	16	up	24.356	0.001	0.001	0.001	0.001	0.001	0.001	0.001	0.001	0.001	0.001	0.001	0.001	0.001	0.001	0.001	0.001	0.001	0.001	0.001	0.001	0.001	0.001	0.001	0.001	0.001	0.001	0.001	0.001	110635	0.001	0.001	0.001	0.001	0.001	0.001	0.001	0.001	0.001	0.001	0.001	0.001	0.001	0.001	0.001	0.001	0.001	0.001	0.001	0.001	0.001	0.001	0.001	0.001	0.001	0.001	0.001	0.001	0.001	0.001	0.001	0.001	0.001	0.001	0.001	0.001	0.001	0.001	5_NoID	561	0.2823	561.318	561	0.318152	81	1669	4	FALSE	RT not ordered	DT ordered	FALSE	TRUE	TRUE	FALSE	D+	Lvl 5 Schymanski: No ID, possible PFAS: Mass defect falling within -0.11 and 0.12 OR exact mass match, and 3+ within homologous series
D+	[CF2]n_1669	NA	NA	NA	561.283	14.142	NA	NA	Lvl 5 Schymanski: No ID, possible PFAS: Mass defect falling within -0.11 and 0.12 OR exact mass match, and 3+ within homologous series	Yes	9301	31.077	228.78	631	-1	2	1	80.5	NA	FALSE	14.142	31.077	228.78	561.283	631	7.81	1	NA	NA	NA	NA	0	NA	0	NA	NA	NA	NA	16	up	24.356	0.001	0.001	0.001	0.001	0.001	0.001	0.001	0.001	0.001	0.001	0.001	0.001	0.001	0.001	0.001	0.001	0.001	0.001	0.001	0.001	0.001	0.001	0.001	0.001	0.001	0.001	0.001	0.001	0.001	0.001	0.001	0.001	0.001	0.001	0.001	0.001	0.001	0.001	0.001	0.001	0.001	0.001	0.001	0.001	0.001	0.001	38491.5	0.001	0.001	0.001	0.001	0.001	0.001	0.001	0.001	0.001	0.001	0.001	0.001	0.001	0.001	0.001	0.001	0.001	0.001	0.001	0.001	5_NoID	561	0.2828	561.319	561	0.318652	81	1669	4	FALSE	RT not ordered	DT ordered	FALSE	TRUE	TRUE	FALSE	D+	Lvl 5 Schymanski: No ID, possible PFAS: Mass defect falling within -0.11 and 0.12 OR exact mass match, and 3+ within homologous series
D+	[CF2]n_1669	NA	NA	NA	611.275	13.526	NA	NA	Lvl 5 Schymanski: No ID, possible PFAS: Mass defect falling within -0.11 and 0.12 OR exact mass match, and 3+ within homologous series	Yes	8735	31.727	233.69	767	-1	3	3	91.6	NA	FALSE	13.526	31.727	233.69	611.275	767	5.08	3	NA	NA	NA	NA	0	NA	0	NA	NA	NA	NA	16	up	36.666	0.001	0.001	0.001	0.001	0.001	0.001	13338.1	0.001	0.001	0.001	0.001	0.001	0.001	0.001	0.001	0.001	0.001	0.001	0.001	0.001	0.001	0.001	0.001	0.001	0.001	0.001	0.001	0.001	6522.25	0.001	0.001	0.001	0.001	0.001	0.001	0.001	0.001	0.001	26905.9	0.001	0.001	0.001	0.001	0.001	0.001	0.001	0.001	0.001	0.001	0.001	0.001	0.001	0.001	0.001	0.001	0.001	0.001	0.001	0.001	0.001	0.001	0.001	0.001	0.001	0.001	0.001	0.001	5_NoID	611	0.275	611.314	611	0.314045	81	1669	4	FALSE	RT ordered	DT ordered	FALSE	TRUE	TRUE	FALSE	D+	Lvl 5 Schymanski: No ID, possible PFAS: Mass defect falling within -0.11 and 0.12 OR exact mass match, and 3+ within homologous series
D+	[CF2]n_1679	NA	NA	NA	397.295	12.891	NA	NA	Lvl 5 Schymanski: No ID, possible PFAS: Mass defect falling within -0.11 and 0.12 OR exact mass match, and 3+ within homologous series	Yes	4475	26.531	197.84	4344	-1	2	9	100	NA	FALSE	12.891	26.531	197.84	397.295	4344	2.63	9	NA	NA	NA	NA	0	NA	0	NA	NA	NA	NA	16	up	64.104	0.001	0.001	0.001	0.001	0.001	0.001	0.001	0.001	46881.4	0.001	0.001	0.001	0.001	0.001	0.001	0.001	0.001	0.001	0.001	0.001	0.001	0.001	0.001	0.001	0.001	0.001	0.001	39352.2	40871.7	35910.1	14643.2	0.001	0.001	0.001	0.001	25241.5	0.001	0.001	30002.2	19794.9	0.001	0.001	0.001	0.001	12284	0.001	0.001	0.001	0.001	0.001	0.001	0.001	0.001	0.001	0.001	0.001	0.001	0.001	0.001	0.001	0.001	0.001	0.001	0.001	0.001	0.001	0.001	5_NoID	397	0.2951	397.32	397	0.320477	82	1679	4	FALSE	RT ordered	DT ordered	FALSE	TRUE	TRUE	FALSE	D+	Lvl 5 Schymanski: No ID, possible PFAS: Mass defect falling within -0.11 and 0.12 OR exact mass match, and 3+ within homologous series
D+	[CF2]n_1679	NA	NA	NA	447.291	13.915	NA	NA	Lvl 5 Schymanski: No ID, possible PFAS: Mass defect falling within -0.11 and 0.12 OR exact mass match, and 3+ within homologous series	Yes	6918	27.812	206.06	1501	-1	2	1	100	NA	FALSE	13.915	27.812	206.06	447.291	1501	7.81	1	NA	NA	NA	NA	0	NA	0	NA	NA	NA	NA	16	up	24.356	0.001	0.001	0.001	0.001	0.001	0.001	0.001	0.001	0.001	0.001	0.001	0.001	0.001	0.001	0.001	0.001	0.001	0.001	0.001	0.001	0.001	0.001	0.001	0.001	0.001	0.001	0.001	0.001	0.001	0.001	0.001	0.001	0.001	0.001	0.001	0.001	0.001	0.001	0.001	0.001	0.001	0.001	0.001	0.001	0.001	0.001	91580.3	0.001	0.001	0.001	0.001	0.001	0.001	0.001	0.001	0.001	0.001	0.001	0.001	0.001	0.001	0.001	0.001	0.001	0.001	0.001	0.001	5_NoID	447	0.291	447.32	447	0.319571	82	1679	4	FALSE	RT ordered	DT ordered	FALSE	TRUE	TRUE	FALSE	D+	Lvl 5 Schymanski: No ID, possible PFAS: Mass defect falling within -0.11 and 0.12 OR exact mass match, and 3+ within homologous series
D+	[CF2]n_1679	NA	NA	NA	447.292	13.756	NA	NA	Lvl 5 Schymanski: No ID, possible PFAS: Mass defect falling within -0.11 and 0.12 OR exact mass match, and 3+ within homologous series	Yes	9457	27.751	205.61	599	-1	2	2	97.9	NA	FALSE	13.756	27.751	205.61	447.292	599	5.52	2	NA	NA	NA	NA	0	NA	0	NA	NA	NA	NA	16	up	33.891	0.001	0.001	0.001	0.001	0.001	0.001	0.001	0.001	0.001	0.001	0.001	0.001	0.001	0.001	0.001	0.001	0.001	0.001	0.001	0.001	0.001	0.001	0.001	0.001	0.001	0.001	0.001	0.001	0.001	0.001	0.001	0.001	0.001	0.001	0.001	0.001	0.001	0.001	0.001	0.001	0.001	0.001	0.001	0.001	0.001	0.001	15909.7	0.001	0.001	20628.8	0.001	0.001	0.001	0.001	0.001	0.001	0.001	0.001	0.001	0.001	0.001	0.001	0.001	0.001	0.001	0.001	0.001	5_NoID	447	0.2921	447.321	447	0.320671	82	1679	4	FALSE	RT ordered	DT ordered	FALSE	TRUE	TRUE	FALSE	D+	Lvl 5 Schymanski: No ID, possible PFAS: Mass defect falling within -0.11 and 0.12 OR exact mass match, and 3+ within homologous series
D+	[CF2]n_1679	NA	NA	NA	497.29	14.124	NA	NA	Lvl 5 Schymanski: No ID, possible PFAS: Mass defect falling within -0.11 and 0.12 OR exact mass match, and 3+ within homologous series	Yes	5432	29.349	217.6	2804	-1	3	1	93.7	NA	FALSE	14.124	29.349	217.6	497.29	2804	7.81	1	NA	NA	NA	NA	0	NA	0	NA	NA	NA	NA	16	up	24.356	0.001	0.001	0.001	0.001	0.001	0.001	0.001	0.001	0.001	0.001	0.001	0.001	0.001	0.001	0.001	0.001	0.001	0.001	0.001	0.001	0.001	0.001	0.001	0.001	0.001	0.001	0.001	0.001	0.001	0.001	0.001	0.001	0.001	0.001	0.001	0.001	0.001	0.001	0.001	0.001	0.001	0.001	0.001	0.001	0.001	0.001	0.001	0.001	0.001	0.001	0.001	0.001	0.001	0.001	0.001	0.001	0.001	171042	0.001	0.001	0.001	0.001	0.001	0.001	0.001	0.001	0.001	5_NoID	497	0.2899	497.322	497	0.321665	82	1679	4	FALSE	RT ordered	DT ordered	FALSE	TRUE	TRUE	FALSE	D+	Lvl 5 Schymanski: No ID, possible PFAS: Mass defect falling within -0.11 and 0.12 OR exact mass match, and 3+ within homologous series
D+	[CF2]n_1679	NA	NA	NA	497.294	14.588	NA	NA	Lvl 5 Schymanski: No ID, possible PFAS: Mass defect falling within -0.11 and 0.12 OR exact mass match, and 3+ within homologous series	Yes	12374	29.244	216.82	215	-1	3	1	52.5	NA	FALSE	14.588	29.244	216.82	497.294	215	7.81	1	NA	NA	NA	NA	0	NA	0	NA	NA	NA	NA	16	up	24.356	0.001	0.001	0.001	13138	0.001	0.001	0.001	0.001	0.001	0.001	0.001	0.001	0.001	0.001	0.001	0.001	0.001	0.001	0.001	0.001	0.001	0.001	0.001	0.001	0.001	0.001	0.001	0.001	0.001	0.001	0.001	0.001	0.001	0.001	0.001	0.001	0.001	0.001	0.001	0.001	0.001	0.001	0.001	0.001	0.001	0.001	0.001	0.001	0.001	0.001	0.001	0.001	0.001	0.001	0.001	0.001	0.001	0.001	0.001	0.001	0.001	0.001	0.001	0.001	0.001	0.001	0.001	5_NoID	497	0.2942	497.326	497	0.325965	82	1679	4	FALSE	RT not ordered	DT ordered	FALSE	TRUE	TRUE	FALSE	D+	Lvl 5 Schymanski: No ID, possible PFAS: Mass defect falling within -0.11 and 0.12 OR exact mass match, and 3+ within homologous series
D+	[CF2]n_1679	NA	NA	NA	547.284	13.885	NA	NA	Lvl 5 Schymanski: No ID, possible PFAS: Mass defect falling within -0.11 and 0.12 OR exact mass match, and 3+ within homologous series	Yes	11951	30.515	224.79	254	-1	3	1	52.5	NA	FALSE	13.885	30.515	224.79	547.284	254	7.81	1	NA	NA	NA	NA	0	NA	0	NA	NA	NA	NA	16	up	24.356	0.001	0.001	0.001	0.001	0.001	0.001	0.001	0.001	0.001	0.001	0.001	0.001	0.001	0.001	0.001	0.001	0.001	0.001	0.001	0.001	0.001	0.001	0.001	0.001	0.001	0.001	0.001	0.001	0.001	0.001	0.001	0.001	0.001	0.001	0.001	0.001	0.001	0.001	0.001	0.001	0.001	0.001	0.001	0.001	0.001	0.001	15517.9	0.001	0.001	0.001	0.001	0.001	0.001	0.001	0.001	0.001	0.001	0.001	0.001	0.001	0.001	0.001	0.001	0.001	0.001	0.001	0.001	5_NoID	547	0.2838	547.319	547	0.318758	82	1679	4	FALSE	RT not ordered	DT ordered	FALSE	TRUE	TRUE	FALSE	D+	Lvl 5 Schymanski: No ID, possible PFAS: Mass defect falling within -0.11 and 0.12 OR exact mass match, and 3+ within homologous series
D+	[CF2]n_1679	NA	NA	NA	547.285	14.251	NA	NA	Lvl 5 Schymanski: No ID, possible PFAS: Mass defect falling within -0.11 and 0.12 OR exact mass match, and 3+ within homologous series	Yes	10055	30.308	223.71	488	-1	2	2	52.5	NA	FALSE	14.251	30.308	223.71	547.285	488	5.48	2	NA	NA	NA	NA	0	NA	0	NA	NA	NA	NA	16	up	34.155	0.001	0.001	0.001	0.001	0.001	0.001	0.001	0.001	0.001	0.001	0.001	0.001	0.001	0.001	0.001	0.001	0.001	0.001	0.001	0.001	0.001	0.001	0.001	0.001	0.001	0.001	0.001	0.001	0.001	0.001	0.001	0.001	0.001	0.001	0.001	0.001	0.001	0.001	0.001	0.001	0.001	0.001	0.001	0.001	0.001	0.001	15229	0.001	0.001	0.001	0.001	0.001	0.001	0.001	0.001	0.001	0.001	0.001	0.001	0.001	14551.1	0.001	0.001	0.001	0.001	0.001	0.001	5_NoID	547	0.2847	547.32	547	0.319658	82	1679	4	FALSE	RT not ordered	DT ordered	FALSE	TRUE	TRUE	FALSE	D+	Lvl 5 Schymanski: No ID, possible PFAS: Mass defect falling within -0.11 and 0.12 OR exact mass match, and 3+ within homologous series
D+	[CF2]n_1679	NA	NA	NA	597.283	13.862	NA	NA	Lvl 5 Schymanski: No ID, possible PFAS: Mass defect falling within -0.11 and 0.12 OR exact mass match, and 3+ within homologous series	Yes	3602	31.705	233.54	7124	-1	3	11	93.7	NA	FALSE	13.862	31.705	233.54	597.283	7124	2.7	11	NA	NA	NA	NA	0	NA	0	NA	NA	NA	NA	16	up	62.849	0.001	0.001	0.001	0.001	0.001	0.001	0.001	0.001	7457.48	0.001	0.001	0.001	0.001	0.001	0.001	0.001	0.001	0.001	0.001	0.001	0.001	0.001	0.001	0.001	0.001	0.001	0.001	35577.3	34497.2	39095.1	0.001	0.001	0.001	0.001	0.001	0.001	0.001	0.001	49590.1	0.001	0.001	0.001	0.001	0.001	0.001	0.001	16761	0.001	0.001	71320.5	0.001	0.001	0.001	0.001	4361.17	27893.2	0.001	44559.7	0.001	0.001	103439	0.001	0.001	0.001	0.001	0.001	0.001	5_NoID	597	0.2831	597.321	597	0.321252	82	1679	4	FALSE	RT not ordered	DT ordered	FALSE	TRUE	TRUE	FALSE	D+	Lvl 5 Schymanski: No ID, possible PFAS: Mass defect falling within -0.11 and 0.12 OR exact mass match, and 3+ within homologous series
D+	[CF2]n_1679	NA	NA	NA	647.278	13.901	NA	NA	Lvl 5 Schymanski: No ID, possible PFAS: Mass defect falling within -0.11 and 0.12 OR exact mass match, and 3+ within homologous series	Yes	4977	32.65	239.87	3424	-1	3	6	95.8	NA	FALSE	13.901	32.65	239.87	647.278	3424	3.42	6	NA	NA	NA	NA	0	NA	0	NA	NA	NA	NA	16	up	52.015	0.001	0.001	0.001	0.001	0.001	0.001	0.001	0.001	0.001	0.001	0.001	0.001	0.001	0.001	0.001	0.001	0.001	0.001	0.001	0.001	0.001	0.001	0.001	0.001	0.001	0.001	0.001	0.001	0.001	0.001	0.001	0.001	0.001	0.001	0.001	0.001	0.001	0.001	27856.7	0.001	0.001	0.001	0.001	0.001	0.001	0.001	62184.8	0.001	0.001	50087.2	0.001	10554.2	0.001	0.001	0.001	27968.7	0.001	30206.4	0.001	0.001	0.001	0.001	0.001	0.001	0.001	0.001	0.001	5_NoID	647	0.2784	647.32	647	0.319745	82	1679	4	FALSE	RT ordered	DT ordered	FALSE	TRUE	TRUE	FALSE	D+	Lvl 5 Schymanski: No ID, possible PFAS: Mass defect falling within -0.11 and 0.12 OR exact mass match, and 3+ within homologous series
D+	[CF2]n_1693	NA	NA	NA	371.296	14.931	NA	NA	Lvl 5 Schymanski: No ID, possible PFAS: Mass defect falling within -0.11 and 0.12 OR exact mass match, and 3+ within homologous series	Yes	1581	26.465	197.74	32787	-1	3	19	100	NA	FALSE	14.931	26.465	197.74	371.296	32787	2.03	19	NA	NA	NA	NA	0	NA	0	NA	NA	NA	NA	16	up	76.392	0.001	0.001	0.001	78604.8	0.001	0.001	0.001	0.001	62523.8	33424.8	53295.7	0.001	167335	0.001	0.001	0.001	0.001	0.001	0.001	0.001	0.001	0.001	0.001	0.001	0.001	0.001	0.001	123364	138790	133174	0.001	0.001	0.001	0.001	0.001	49421.8	0.001	0.001	64288.1	72918.9	0.001	10448.3	0.001	0.001	0.001	0.001	41930.1	0.001	0.001	0.001	0.001	137693	319118	87110.4	0.001	19849.1	0.001	283855	0.001	0.001	122840	0.001	0.001	0.001	0.001	0.001	0.001	5_NoID	371	0.2957	371.319	371	0.319417	82	1693	4	FALSE	RT ordered	DT ordered	FALSE	TRUE	TRUE	FALSE	D+	Lvl 5 Schymanski: No ID, possible PFAS: Mass defect falling within -0.11 and 0.12 OR exact mass match, and 3+ within homologous series
D+	[CF2]n_1693	NA	NA	NA	371.297	13.34	NA	NA	Lvl 5 Schymanski: No ID, possible PFAS: Mass defect falling within -0.11 and 0.12 OR exact mass match, and 3+ within homologous series	Yes	8858	26.631	198.53	737	-1	2	1	100	NA	FALSE	13.34	26.631	198.53	371.297	737	7.81	1	NA	NA	NA	NA	0	NA	0	NA	NA	NA	NA	16	up	24.356	0.001	0.001	0.001	0.001	0.001	0.001	0.001	0.001	0.001	0.001	0.001	0.001	0.001	0.001	0.001	0.001	0.001	0.001	0.001	0.001	0.001	0.001	0.001	0.001	0.001	0.001	0.001	0.001	0.001	0.001	0.001	0.001	0.001	0.001	0.001	0.001	0.001	0.001	0.001	0.001	0.001	0.001	0.001	0.001	0.001	0.001	44969.3	0.001	0.001	0.001	0.001	0.001	0.001	0.001	0.001	0.001	0.001	0.001	0.001	0.001	0.001	0.001	0.001	0.001	0.001	0.001	0.001	5_NoID	371	0.2972	371.321	371	0.320917	82	1693	4	FALSE	RT ordered	DT ordered	FALSE	TRUE	TRUE	FALSE	D+	Lvl 5 Schymanski: No ID, possible PFAS: Mass defect falling within -0.11 and 0.12 OR exact mass match, and 3+ within homologous series
D+	[CF2]n_1693	NA	NA	NA	471.292	12.429	NA	NA	Lvl 5 Schymanski: No ID, possible PFAS: Mass defect falling within -0.11 and 0.12 OR exact mass match, and 3+ within homologous series	Yes	12520	28.613	211.66	205	-1	2	1	51.8	NA	FALSE	12.429	28.613	211.66	471.292	205	7.81	1	NA	NA	NA	NA	0	NA	0	NA	NA	NA	NA	16	up	24.356	0.001	0.001	0.001	0.001	0.001	0.001	0.001	0.001	0.001	0.001	0.001	0.001	0.001	0.001	0.001	0.001	0.001	0.001	0.001	0.001	0.001	0.001	0.001	0.001	0.001	0.001	0.001	0.001	0.001	0.001	0.001	0.001	0.001	0.001	0.001	0.001	0.001	0.001	0.001	0.001	0.001	0.001	0.001	0.001	0.001	0.001	12478.3	0.001	0.001	0.001	0.001	0.001	0.001	0.001	0.001	0.001	0.001	0.001	0.001	0.001	0.001	0.001	0.001	0.001	0.001	0.001	0.001	5_NoID	471	0.2916	471.322	471	0.321704	82	1693	4	FALSE	RT not ordered	DT ordered	FALSE	TRUE	TRUE	FALSE	D+	Lvl 5 Schymanski: No ID, possible PFAS: Mass defect falling within -0.11 and 0.12 OR exact mass match, and 3+ within homologous series
D+	[CF2]n_1693	NA	NA	NA	471.292	14.164	NA	NA	Lvl 5 Schymanski: No ID, possible PFAS: Mass defect falling within -0.11 and 0.12 OR exact mass match, and 3+ within homologous series	Yes	966	28.63	212.09	75023	-1	4	37	100	NA	FALSE	14.164	28.63	212.09	471.292	75023	1.26	37	NA	NA	NA	NA	0	NA	0	NA	NA	NA	NA	16	up	94.169	0.001	79884	0.001	183536	67220.1	72462.4	89441.2	0.001	0.001	193681	105888	0.001	0.001	72929.2	80825.1	161288	0.001	92223.7	166218	71910.8	0.001	64497.5	0.001	63268.7	0.001	0.001	0.001	226994	252531	242015	0.001	68192.7	139834	61947.2	55182.6	175709	51138.2	40500.3	258405	234487	73663	0.001	0.001	40844.3	39791.6	73452.2	0.001	66827.4	84240.7	0.001	57991	0.001	206851	60335.8	0.001	0.001	0.001	500190	0.001	0.001	0.001	0.001	0.001	0.001	0.001	0.001	0.001	5_NoID	471	0.2919	471.322	471	0.322004	82	1693	4	FALSE	RT not ordered	DT ordered	FALSE	TRUE	TRUE	FALSE	D+	Lvl 5 Schymanski: No ID, possible PFAS: Mass defect falling within -0.11 and 0.12 OR exact mass match, and 3+ within homologous series
D+	[CF2]n_1693	NA	NA	NA	471.294	14.61	NA	NA	Lvl 5 Schymanski: No ID, possible PFAS: Mass defect falling within -0.11 and 0.12 OR exact mass match, and 3+ within homologous series	Yes	862	28.619	211.9	90277	-1	4	52	100	NA	FALSE	14.61	28.619	211.9	471.294	90277	0.98	52	NA	NA	NA	NA	0	NA	0	NA	NA	NA	NA	16	up	98.404	96697	120353	45152.4	189510	55984	65874	182060	66784.3	106421	209948	115504	101024	0.001	39441.5	103426	134417	0.001	103796	227602	197913	0.001	45302.6	0.001	61484.1	20089.5	0.001	5894.64	0.001	248275	227987	57158.2	58736.8	0.001	40556.5	31349.2	253507	35648.7	15854	164497	219116	35355.6	61642.4	17290.3	58380.2	44622.2	49710	351736	141881	85771	19623.1	33503.2	36529.1	126881	40938.8	44468.5	55107.9	0.001	394778	101354	0.001	159949	0.001	0.001	0.001	0.001	0.001	0.001	5_NoID	471	0.2938	471.324	471	0.323904	82	1693	4	FALSE	RT not ordered	DT ordered	FALSE	TRUE	TRUE	FALSE	D+	Lvl 5 Schymanski: No ID, possible PFAS: Mass defect falling within -0.11 and 0.12 OR exact mass match, and 3+ within homologous series
D+	[CF2]n_1693	NA	NA	NA	471.295	15.016	NA	NA	Lvl 5 Schymanski: No ID, possible PFAS: Mass defect falling within -0.11 and 0.12 OR exact mass match, and 3+ within homologous series	Yes	2406	28.797	213.36	15313	-1	4	7	99.3	NA	FALSE	15.016	28.797	213.36	471.295	15313	4.21	7	NA	NA	NA	NA	0	NA	0	NA	NA	NA	NA	16	up	43.46	0.001	0.001	0.001	0.001	0.001	0.001	0.001	0.001	30329.4	63279.5	0.001	0.001	0.001	0.001	0.001	0.001	0.001	0.001	94801.2	0.001	0.001	0.001	0.001	32849.1	0.001	0.001	0.001	0.001	0.001	0.001	0.001	0.001	0.001	0.001	0.001	0.001	0.001	0.001	0.001	0.001	0.001	0.001	0.001	0.001	0.001	0.001	460608	0.001	0.001	0.001	0.001	0.001	0.001	0.001	0.001	0.001	0.001	0.001	77345.2	0.001	174910	0.001	0.001	0.001	0.001	0.001	0.001	5_NoID	471	0.2954	471.326	471	0.325504	82	1693	4	FALSE	RT not ordered	DT ordered	FALSE	TRUE	TRUE	FALSE	D+	Lvl 5 Schymanski: No ID, possible PFAS: Mass defect falling within -0.11 and 0.12 OR exact mass match, and 3+ within homologous series
D+	[CF2]n_1693	NA	NA	NA	521.288	10.293	NA	NA	Lvl 5 Schymanski: No ID, possible PFAS: Mass defect falling within -0.11 and 0.12 OR exact mass match, and 3+ within homologous series	Yes	7226	29.123	214.83	1334	-1	3	1	93.7	NA	FALSE	10.293	29.123	214.83	521.288	1334	7.81	1	NA	NA	NA	NA	0	NA	0	NA	NA	NA	NA	16	up	24.356	0.001	0.001	0.001	0.001	0.001	0.001	0.001	0.001	0.001	0.001	0.001	0.001	0.001	0.001	0.001	0.001	0.001	0.001	0.001	0.001	0.001	0.001	0.001	0.001	0.001	0.001	0.001	0.001	0.001	0.001	0.001	0.001	0.001	0.001	0.001	0.001	0.001	0.001	0.001	0.001	0.001	0.001	0.001	0.001	0.001	0.001	0.001	0.001	0.001	0.001	0.001	0.001	0.001	0.001	81364.2	0.001	0.001	0.001	0.001	0.001	0.001	0.001	0.001	0.001	0.001	0.001	0.001	5_NoID	521	0.2884	521.322	521	0.321697	82	1693	4	FALSE	RT not ordered	DT ordered	FALSE	TRUE	TRUE	FALSE	D+	Lvl 5 Schymanski: No ID, possible PFAS: Mass defect falling within -0.11 and 0.12 OR exact mass match, and 3+ within homologous series
D+	[CF2]n_1693	NA	NA	NA	521.289	13.885	NA	NA	Lvl 5 Schymanski: No ID, possible PFAS: Mass defect falling within -0.11 and 0.12 OR exact mass match, and 3+ within homologous series	Yes	5295	29.829	220.87	2997	-1	3	4	98	NA	FALSE	13.885	29.829	220.87	521.289	2997	3.82	4	NA	NA	NA	NA	0	NA	0	NA	NA	NA	NA	16	up	47.307	0.001	0.001	0.001	0.001	0.001	0.001	0.001	0.001	0.001	0.001	0.001	0.001	0.001	0.001	0.001	0.001	0.001	0.001	0.001	0.001	0.001	0.001	0.001	0.001	0.001	0.001	0.001	0.001	43368.4	46366.7	0.001	0.001	0.001	0.001	0.001	0.001	0.001	0.001	0.001	40753.4	0.001	0.001	0.001	0.001	0.001	0.001	0.001	0.001	0.001	0.001	0.001	0.001	0.001	0.001	0.001	0.001	0.001	52318.2	0.001	0.001	0.001	0.001	0.001	0.001	0.001	0.001	0.001	5_NoID	521	0.2895	521.323	521	0.322798	82	1693	4	FALSE	RT ordered	DT ordered	FALSE	TRUE	TRUE	FALSE	D+	Lvl 5 Schymanski: No ID, possible PFAS: Mass defect falling within -0.11 and 0.12 OR exact mass match, and 3+ within homologous series
D+	[CF2]n_1693	NA	NA	NA	571.284	13.254	NA	NA	Lvl 5 Schymanski: No ID, possible PFAS: Mass defect falling within -0.11 and 0.12 OR exact mass match, and 3+ within homologous series	Yes	3689	31.517	232.21	6746	-1	3	3	100	NA	FALSE	13.254	31.517	232.21	571.284	6746	5.01	3	NA	NA	NA	NA	0	NA	0	NA	NA	NA	NA	16	up	37.082	0.001	0.001	0.001	0.001	0.001	0.001	0.001	0.001	0.001	0.001	0.001	0.001	178405	0.001	0.001	0.001	0.001	0.001	0.001	0.001	0.001	0.001	0.001	0.001	0.001	0.001	0.001	0.001	0.001	0.001	0.001	0.001	0.001	0.001	0.001	0.001	0.001	0.001	0.001	0.001	0.001	0.001	0.001	0.001	0.001	0.001	0.001	0.001	0.001	0.001	0.001	0.001	37730.4	0.001	195374	0.001	0.001	0.001	0.001	0.001	0.001	0.001	0.001	0.001	0.001	0.001	0.001	5_NoID	571	0.284	571.32	571	0.320491	82	1693	4	FALSE	RT ordered	DT ordered	FALSE	TRUE	TRUE	FALSE	D+	Lvl 5 Schymanski: No ID, possible PFAS: Mass defect falling within -0.11 and 0.12 OR exact mass match, and 3+ within homologous series
D+	[CF2]n_1693	NA	NA	NA	571.287	14.14	NA	NA	Lvl 5 Schymanski: No ID, possible PFAS: Mass defect falling within -0.11 and 0.12 OR exact mass match, and 3+ within homologous series	Yes	11884	31.202	230.49	261	-1	2	1	51	NA	FALSE	14.14	31.202	230.49	571.287	261	7.81	1	NA	NA	NA	NA	0	NA	0	NA	NA	NA	NA	16	up	24.356	0.001	0.001	0.001	0.001	0.001	0.001	0.001	0.001	0.001	0.001	0.001	0.001	0.001	0.001	0.001	0.001	0.001	0.001	0.001	0.001	0.001	0.001	0.001	0.001	0.001	0.001	0.001	0.001	0.001	0.001	0.001	0.001	0.001	0.001	0.001	0.001	0.001	0.001	0.001	15898.8	0.001	0.001	0.001	0.001	0.001	0.001	0.001	0.001	0.001	0.001	0.001	0.001	0.001	0.001	0.001	0.001	0.001	0.001	0.001	0.001	0.001	0.001	0.001	0.001	0.001	0.001	0.001	5_NoID	571	0.2872	571.324	571	0.323691	82	1693	4	FALSE	RT not ordered	DT ordered	FALSE	TRUE	TRUE	FALSE	D+	Lvl 5 Schymanski: No ID, possible PFAS: Mass defect falling within -0.11 and 0.12 OR exact mass match, and 3+ within homologous series
D+	[CF2]n_1693	NA	NA	NA	621.283	13.897	NA	NA	Lvl 5 Schymanski: No ID, possible PFAS: Mass defect falling within -0.11 and 0.12 OR exact mass match, and 3+ within homologous series	Yes	4364	32.291	237.44	4617	-1	3	6	100	NA	FALSE	13.897	32.291	237.44	621.283	4617	4.76	6	NA	NA	NA	NA	0	NA	0	NA	NA	NA	NA	16	up	38.918	0.001	0.001	0.001	0.001	0.001	0.001	0.001	0.001	0.001	0.001	0.001	0.001	50560.8	0.001	0.001	0.001	0.001	0.001	0.001	0.001	0.001	0.001	0.001	0.001	0.001	0.001	0.001	0.001	0.001	0.001	0.001	0.001	7401.03	0.001	15407.2	0.001	0.001	0.001	0.001	40277.2	7627.91	0.001	0.001	0.001	0.001	0.001	160358	0.001	0.001	0.001	0.001	0.001	0.001	0.001	0.001	0.001	0.001	0.001	0.001	0.001	0.001	0.001	0.001	0.001	0.001	0.001	0.001	5_NoID	621	0.2834	621.323	621	0.323085	82	1693	4	FALSE	RT ordered	DT ordered	FALSE	TRUE	TRUE	FALSE	D+	Lvl 5 Schymanski: No ID, possible PFAS: Mass defect falling within -0.11 and 0.12 OR exact mass match, and 3+ within homologous series
D+	[CF2]n_1737	NA	NA	NA	353.307	14.633	NA	NA	Lvl 5 Schymanski: No ID, possible PFAS: Mass defect falling within -0.11 and 0.12 OR exact mass match, and 3+ within homologous series	Yes	6322	25.918	194.21	1917	-1	2	6	100	NA	FALSE	14.633	25.918	194.21	353.307	1917	3.48	6	NA	NA	NA	NA	0	NA	0	NA	NA	NA	NA	16	up	51.257	0.001	0.001	0.001	0.001	0.001	0.001	0.001	0.001	0.001	22384.4	0.001	0.001	0.001	0.001	0.001	0.001	0.001	6539.65	0.001	0.001	0.001	0.001	0.001	0.001	0.001	0.001	0.001	16863.3	0.001	0.001	0.001	0.001	30651.4	0.001	0.001	0.001	0.001	0.001	0.001	7758.99	0.001	0.001	0.001	0.001	0.001	0.001	0.001	0.001	0.001	0.001	0.001	0.001	0.001	0.001	0.001	0.001	0.001	32727.5	0.001	0.001	0.001	0.001	0.001	0.001	0.001	0.001	0.001	5_NoID	353	0.3068	353.329	353	0.329368	83	1737	4	FALSE	RT ordered	DT ordered	FALSE	TRUE	TRUE	FALSE	D+	Lvl 5 Schymanski: No ID, possible PFAS: Mass defect falling within -0.11 and 0.12 OR exact mass match, and 3+ within homologous series
D+	[CF2]n_1737	NA	NA	NA	403.305	15.054	NA	NA	Lvl 5 Schymanski: No ID, possible PFAS: Mass defect falling within -0.11 and 0.12 OR exact mass match, and 3+ within homologous series	Yes	2108	27.634	206.02	19670	-1	3	17	100	NA	FALSE	15.054	27.634	206.02	403.305	19670	2.21	17	NA	NA	NA	NA	0	NA	0	NA	NA	NA	NA	16	up	72.49	0.001	0.001	0.001	92587.8	0.001	0.001	0.001	19250.2	14237.7	45146.7	0.001	0.001	0.001	0.001	0.001	16310.3	0.001	0.001	36085.9	0.001	0.001	0.001	0.001	0.001	0.001	0.001	0.001	49988.7	82178.1	98892	0.001	0.001	0.001	10488.3	0.001	165722	0.001	0.001	129985	101740	8560.9	0.001	0.001	0.001	0.001	0.001	0.001	0.001	0.001	0.001	0.001	0.001	28040.2	0.001	0.001	0.001	0.001	196922	0.001	0.001	103741	0.001	0.001	0.001	0.001	0.001	0.001	5_NoID	403	0.3048	403.331	403	0.330561	83	1737	4	FALSE	RT ordered	DT ordered	FALSE	TRUE	TRUE	FALSE	D+	Lvl 5 Schymanski: No ID, possible PFAS: Mass defect falling within -0.11 and 0.12 OR exact mass match, and 3+ within homologous series
D+	[CF2]n_1737	NA	NA	NA	403.305	14.958	NA	NA	Lvl 5 Schymanski: No ID, possible PFAS: Mass defect falling within -0.11 and 0.12 OR exact mass match, and 3+ within homologous series	Yes	3386	27.51	205.28	8101	-1	3	7	90.2	NA	FALSE	14.958	27.51	205.28	403.305	8101	3	7	NA	NA	NA	NA	0	NA	0	NA	NA	NA	NA	16	up	58.012	0.001	0.001	0.001	0.001	0.001	0.001	0.001	0.001	0.001	45929	0.001	0.001	0.001	0.001	0.001	0.001	0.001	0.001	27089.3	0.001	0.001	0.001	0.001	0.001	0.001	0.001	0.001	59671.4	100409	0.001	0.001	0.001	0.001	0.001	0.001	96510.3	0.001	0.001	78779.4	85795.2	0.001	0.001	0.001	0.001	0.001	0.001	0.001	0.001	0.001	0.001	0.001	0.001	0.001	0.001	0.001	0.001	0.001	0.001	0.001	0.001	0.001	0.001	0.001	0.001	0.001	0.001	0.001	5_NoID	403	0.3051	403.331	403	0.330861	83	1737	4	FALSE	RT ordered	DT ordered	FALSE	TRUE	TRUE	FALSE	D+	Lvl 5 Schymanski: No ID, possible PFAS: Mass defect falling within -0.11 and 0.12 OR exact mass match, and 3+ within homologous series
D+	[CF2]n_1737	NA	NA	NA	453.301	15.154	NA	NA	Lvl 5 Schymanski: No ID, possible PFAS: Mass defect falling within -0.11 and 0.12 OR exact mass match, and 3+ within homologous series	Yes	1483	28.233	209.41	36399	-1	4	30	100	NA	FALSE	15.154	28.233	209.41	453.301	36399	2.04	30	NA	NA	NA	NA	0	NA	0	NA	NA	NA	NA	16	up	76.316	0.001	0.001	0.001	36536	0.001	12081	45328.3	0.001	0.001	45621.9	0.001	0.001	0.001	0.001	0.001	0.001	0.001	56174	85963.1	0.001	0.001	16049.3	0.001	25926	0.001	0.001	0.001	30388.4	49223	0.001	0.001	0.001	54544.9	27877.1	31380.8	373695	0.001	0.001	88395.6	61376.1	23102.8	52099.3	0.001	20328.6	26396.7	0.001	38167.8	17029.6	0.001	0.001	0.001	42236.4	161415	31583.2	57622.4	30829	0.001	315613	60038.5	0.001	303334	0.001	0.001	0.001	0.001	0.001	0.001	5_NoID	453	0.3014	453.33	453	0.330355	83	1737	4	FALSE	RT not ordered	DT ordered	FALSE	TRUE	TRUE	FALSE	D+	Lvl 5 Schymanski: No ID, possible PFAS: Mass defect falling within -0.11 and 0.12 OR exact mass match, and 3+ within homologous series
D+	[CF2]n_1737	NA	NA	NA	453.304	14.825	NA	NA	Lvl 5 Schymanski: No ID, possible PFAS: Mass defect falling within -0.11 and 0.12 OR exact mass match, and 3+ within homologous series	Yes	2283	28.319	210.26	16737	-1	2	12	100	NA	FALSE	14.825	28.319	210.26	453.304	16737	3.14	12	NA	NA	NA	NA	0	NA	0	NA	NA	NA	NA	16	up	55.811	0.001	0.001	0.001	0.001	0.001	0.001	0.001	0.001	0.001	0.001	0.001	0.001	16583.4	0.001	0.001	0.001	0.001	0.001	0.001	0.001	0.001	0.001	0.001	0.001	0.001	0.001	0.001	90772.3	76438.7	78593.8	11990.3	0.001	39499	0.001	0.001	0.001	0.001	0.001	79410.5	44783.9	0.001	0.001	0.001	0.001	0.001	0.001	82420.2	0.001	0.001	17507.8	0.001	0.001	0.001	0.001	0.001	0.001	0.001	361804	0.001	0.001	121127	0.001	0.001	0.001	0.001	0.001	0.001	5_NoID	453	0.3036	453.333	453	0.332555	83	1737	4	FALSE	RT not ordered	DT ordered	FALSE	TRUE	TRUE	FALSE	D+	Lvl 5 Schymanski: No ID, possible PFAS: Mass defect falling within -0.11 and 0.12 OR exact mass match, and 3+ within homologous series
D+	[CF2]n_1737	NA	NA	NA	503.299	14.763	NA	NA	Lvl 5 Schymanski: No ID, possible PFAS: Mass defect falling within -0.11 and 0.12 OR exact mass match, and 3+ within homologous series	Yes	1098	29.732	219.8	59549	-1	3	52	100	NA	FALSE	14.763	29.74	219.83	503.3	59549	0.91	49	14.763	29.602	219.4	503.298	7905	1.21	3	0	0.138	0.43	0.002	2.91	up	97.666	50600.4	0.001	35256.8	149102	36965	44551.8	77358.5	46409.4	0.001	116067	75159.9	61167	45085.8	60815.1	58584.3	91063	0.001	45780.8	129517	0.001	0.001	51675.4	0.001	52321.3	33154.9	0.001	29952.1	130669	203112	200642	39435.2	27568	57500.3	50395.5	24971.5	170061	28598.8	0.001	173951	208608	48863	64668.9	13897.1	51916.5	46396.2	54074	0.001	55056.6	46074.6	0.001	55023.3	44544.7	101161	44401	0.001	43261.9	0.001	133763	72178.2	36110.2	114977	8558.86	0.001	0.001	21229.3	0.001	17638.8	5_NoID	503	0.2994	503.332	503	0.331548	83	1737	4	FALSE	RT not ordered	DT ordered	FALSE	TRUE	TRUE	FALSE	D+	Lvl 5 Schymanski: No ID, possible PFAS: Mass defect falling within -0.11 and 0.12 OR exact mass match, and 3+ within homologous series
D+	[CF2]n_1737	NA	NA	NA	553.297	13.938	NA	NA	Lvl 5 Schymanski: No ID, possible PFAS: Mass defect falling within -0.11 and 0.12 OR exact mass match, and 3+ within homologous series	Yes	6729	30.962	228.45	1616	-1	2	2	30.6	NA	FALSE	13.938	30.962	228.45	553.297	1616	7.14	2	NA	NA	NA	NA	0	NA	0	NA	NA	NA	NA	16	up	26.57	0.001	0.001	0.001	0.001	0.001	0.001	0.001	0.001	0.001	0.001	0.001	0.001	0.001	0.001	0.001	0.001	0.001	0.001	0.001	0.001	0.001	0.001	0.001	0.001	0.001	0.001	0.001	0.001	0.001	0.001	0.001	0.001	0.001	0.001	0.001	0.001	0.001	0.001	0.001	0.001	0.001	0.001	0.001	0.001	0.001	0.001	0.001	0.001	0.001	0.001	0.001	8784.98	89787.9	0.001	0.001	0.001	0.001	0.001	0.001	0.001	0.001	0.001	0.001	0.001	0.001	0.001	0.001	5_NoID	553	0.297	553.332	553	0.332342	83	1737	4	FALSE	RT not ordered	DT ordered	FALSE	TRUE	TRUE	FALSE	D+	Lvl 5 Schymanski: No ID, possible PFAS: Mass defect falling within -0.11 and 0.12 OR exact mass match, and 3+ within homologous series
D+	[CF2]n_1737	NA	NA	NA	603.291	14.217	NA	NA	Lvl 5 Schymanski: No ID, possible PFAS: Mass defect falling within -0.11 and 0.12 OR exact mass match, and 3+ within homologous series	Yes	2089	31.954	235.21	19998	-1	4	21	100	NA	FALSE	14.217	31.954	235.21	603.291	19998	1.91	21	NA	NA	NA	NA	0	NA	0	NA	NA	NA	NA	16	up	79.255	0.001	0.001	0.001	0.001	0.001	0.001	0.001	0.001	0.001	0.001	0.001	32976.4	162018	0.001	0.001	0.001	0.001	0.001	0.001	0.001	0.001	0.001	0.001	0.001	0.001	0.001	0.001	44310.4	51484.7	44724	18685.2	0.001	40190.3	0.001	0.001	0.001	0.001	0.001	89068.2	73637.1	15765.3	16613.4	0.001	0.001	10996.5	0.001	70920.9	0.001	0.001	156436	20956.4	47795	48766.9	0.001	22161.6	26539.6	0.001	93335.9	0.001	0.001	132504	0.001	0.001	0.001	0.001	0.001	0.001	5_NoID	603	0.2913	603.33	603	0.329835	83	1737	4	FALSE	RT not ordered	DT ordered	FALSE	TRUE	TRUE	FALSE	D+	Lvl 5 Schymanski: No ID, possible PFAS: Mass defect falling within -0.11 and 0.12 OR exact mass match, and 3+ within homologous series
D+	[CF2]n_1737	NA	NA	NA	603.292	14.351	NA	NA	Lvl 5 Schymanski: No ID, possible PFAS: Mass defect falling within -0.11 and 0.12 OR exact mass match, and 3+ within homologous series	Yes	543	31.629	232.74	182141	-1	5	40	100	NA	FALSE	14.351	31.629	232.74	603.292	182141	1.32	40	NA	NA	NA	NA	0	NA	0	NA	NA	NA	NA	16	up	93.087	9720.92	0.001	0.001	47621.1	0.001	0.001	26285.1	125175	324210	74364.3	197540	221323	515682	0.001	41753.8	45834.6	0.001	0.001	0.001	61443.7	0.001	96918.6	0.001	169403	0.001	0.001	0.001	525705	658968	648325	0.001	121767	281428	130266	346031	211521	89837.8	0.001	680642	812810	178885	201408	0.001	0.001	192213	58150.5	285964	8395.02	0.001	315657	182532	481630	449198	129824	176165	243327	0.001	776600	0.001	0.001	966070	0.001	0.001	0.001	0.001	0.001	0.001	5_NoID	603	0.2921	603.331	603	0.330635	83	1737	4	FALSE	RT not ordered	DT ordered	FALSE	TRUE	TRUE	FALSE	D+	Lvl 5 Schymanski: No ID, possible PFAS: Mass defect falling within -0.11 and 0.12 OR exact mass match, and 3+ within homologous series
D+	[CF2]n_1737	NA	NA	NA	603.293	8.733	NA	NA	Lvl 5 Schymanski: No ID, possible PFAS: Mass defect falling within -0.11 and 0.12 OR exact mass match, and 3+ within homologous series	Yes	11328	31.856	235.01	318	-1	2	1	59.4	NA	FALSE	8.733	31.856	235.01	603.293	318	7.81	1	NA	NA	NA	NA	0	NA	0	NA	NA	NA	NA	16	up	24.356	0.001	0.001	0.001	0.001	0.001	0.001	0.001	0.001	0.001	0.001	0.001	0.001	0.001	0.001	0.001	0.001	0.001	0.001	0.001	0.001	0.001	0.001	0.001	0.001	0.001	0.001	0.001	0.001	0.001	0.001	0.001	0.001	0.001	0.001	0.001	19376.9	0.001	0.001	0.001	0.001	0.001	0.001	0.001	0.001	0.001	0.001	0.001	0.001	0.001	0.001	0.001	0.001	0.001	0.001	0.001	0.001	0.001	0.001	0.001	0.001	0.001	0.001	0.001	0.001	0.001	0.001	0.001	5_NoID	603	0.293	603.332	603	0.331536	83	1737	4	FALSE	RT not ordered	DT ordered	FALSE	TRUE	TRUE	FALSE	D+	Lvl 5 Schymanski: No ID, possible PFAS: Mass defect falling within -0.11 and 0.12 OR exact mass match, and 3+ within homologous series
D+	[CF2]n_1737	NA	NA	NA	653.295	13.292	NA	NA	Lvl 5 Schymanski: No ID, possible PFAS: Mass defect falling within -0.11 and 0.12 OR exact mass match, and 3+ within homologous series	Yes	848	37.985	278.9	92233	-1	3	48	100	NA	FALSE	13.29	37.993	278.93	653.295	92233	1.39	46	13.332	37.801	278.25	653.292	4083	1.58	2	-0.042	0.192	0.68	0.0033	4.5	up	90.032	9758.89	66618.2	22281.9	33107.4	0.001	0.001	83478.4	163036	66876.5	131745	244676	46080.8	62016.5	36701.3	30182	70830.5	0.001	248143	67323.1	238972	0.001	13468.7	0.001	0.001	11169.3	0.001	0.001	477742	483304	471373	103512	110208	41101.4	143562	102584	44427.9	39970.6	24861.2	231605	482963	58515.4	49007.7	76335.8	0.001	50600.4	0.001	25351.1	11146.7	51701.6	23906.5	0.001	0.001	45226.1	0.001	83317.4	95152.2	0.001	237129	65845.8	0.001	349268	10192.9	0.001	0.001	14307.5	0.001	0.001	5_NoID	653	0.2951	653.337	653	0.336829	83	1737	4	FALSE	RT ordered	DT ordered	FALSE	TRUE	TRUE	FALSE	D+	Lvl 5 Schymanski: No ID, possible PFAS: Mass defect falling within -0.11 and 0.12 OR exact mass match, and 3+ within homologous series
D+	[CF2]n_1737	NA	NA	NA	653.296	13.604	NA	NA	Lvl 5 Schymanski: No ID, possible PFAS: Mass defect falling within -0.11 and 0.12 OR exact mass match, and 3+ within homologous series	Yes	487	35.474	260.44	206310	-1	4	57	100	NA	FALSE	13.604	35.478	260.46	653.296	206310	0.93	56	13.644	35.252	259.54	653.293	3504	2.45	1	-0.04	0.226	0.92	0.0026	5.88	up	98.724	91833.7	182661	145391	157587	54668.6	118197	201842	351672	156260	341020	502459	124646	199547	163981	117771	316710	0.001	466387	262341	353018	0.001	81640.9	0.001	84741.4	99885.7	0.001	79809.3	742426	746714	722182	197074	237748	185922	427774	263812	157807	84771.3	132925	399582	854769	116604	150783	159865	123698	144537	116118	36282.8	92152.7	152760	55681.9	35088.7	42902.6	186420	55396.1	135761	205010	0.001	278341	144965	81054.1	463886	21026.5	0.001	0.001	0.001	0.001	0.001	5_NoID	653	0.2957	653.337	653	0.337429	83	1737	4	FALSE	RT ordered	DT ordered	FALSE	TRUE	TRUE	FALSE	D+	Lvl 5 Schymanski: No ID, possible PFAS: Mass defect falling within -0.11 and 0.12 OR exact mass match, and 3+ within homologous series
D+	[CF2]n_1737	NA	NA	NA	853.28	16.274	NA	NA	Lvl 5 Schymanski: No ID, possible PFAS: Mass defect falling within -0.11 and 0.12 OR exact mass match, and 3+ within homologous series	Yes	10455	40.703	298.1	425	-1	2	1	50.2	NA	FALSE	16.274	40.703	298.1	853.28	425	7.81	1	NA	NA	NA	NA	0	NA	0	NA	NA	NA	NA	16	up	24.356	0.001	0.001	0.001	0.001	0.001	0.001	0.001	0.001	0.001	0.001	0.001	0.001	0.001	25896.2	0.001	0.001	0.001	0.001	0.001	0.001	0.001	0.001	0.001	0.001	0.001	0.001	0.001	0.001	0.001	0.001	0.001	0.001	0.001	0.001	0.001	0.001	0.001	0.001	0.001	0.001	0.001	0.001	0.001	0.001	0.001	0.001	0.001	0.001	0.001	0.001	0.001	0.001	0.001	0.001	0.001	0.001	0.001	0.001	0.001	0.001	0.001	0.001	0.001	0.001	0.001	0.001	0.001	5_NoID	853	0.2799	853.334	853	0.334403	83	1737	4	FALSE	RT ordered	DT ordered	FALSE	TRUE	TRUE	FALSE	D+	Lvl 5 Schymanski: No ID, possible PFAS: Mass defect falling within -0.11 and 0.12 OR exact mass match, and 3+ within homologous series
D+	[CF2]n_1742	NA	NA	NA	429.31	12.862	NA	NA	Lvl 5 Schymanski: No ID, possible PFAS: Mass defect falling within -0.11 and 0.12 OR exact mass match, and 3+ within homologous series	Yes	7442	28.226	210.19	1228	-1	3	4	100	NA	FALSE	12.862	28.226	210.19	429.31	1228	3.83	4	NA	NA	NA	NA	0	NA	0	NA	NA	NA	NA	16	up	47.211	0.001	0.001	0.001	0.001	0.001	0.001	0.001	0.001	0.001	0.001	0.001	0.001	0.001	0.001	0.001	0.001	0.001	0.001	0.001	0.001	0.001	0.001	0.001	0.001	0.001	0.001	0.001	21447.2	17493.4	20043.8	0.001	0.001	0.001	0.001	0.001	0.001	0.001	0.001	0.001	0.001	0.001	0.001	0.001	0.001	0.001	0.001	0.001	0.001	0.001	0.001	0.001	0.001	0.001	0.001	0.001	0.001	0.001	15911.7	0.001	0.001	0.001	0.001	0.001	0.001	0.001	0.001	0.001	5_NoID	429	0.3105	429.338	429	0.337922	83	1742	4	FALSE	RT ordered	DT ordered	FALSE	TRUE	TRUE	FALSE	D+	Lvl 5 Schymanski: No ID, possible PFAS: Mass defect falling within -0.11 and 0.12 OR exact mass match, and 3+ within homologous series
D+	[CF2]n_1742	NA	NA	NA	479.301	13.774	NA	NA	Lvl 5 Schymanski: No ID, possible PFAS: Mass defect falling within -0.11 and 0.12 OR exact mass match, and 3+ within homologous series	Yes	9789	29.034	214.66	533	-1	2	1	68.2	NA	FALSE	13.774	29.034	214.66	479.301	533	7.81	1	NA	NA	NA	NA	0	NA	0	NA	NA	NA	NA	16	up	24.356	0.001	0.001	0.001	0.001	0.001	0.001	0.001	0.001	0.001	0.001	0.001	0.001	0.001	0.001	0.001	0.001	0.001	0.001	0.001	0.001	0.001	0.001	0.001	0.001	0.001	0.001	0.001	0.001	0.001	0.001	0.001	0.001	0.001	0.001	0.001	0.001	0.001	0.001	0.001	0.001	0.001	0.001	0.001	0.001	0.001	0.001	32497.4	0.001	0.001	0.001	0.001	0.001	0.001	0.001	0.001	0.001	0.001	0.001	0.001	0.001	0.001	0.001	0.001	0.001	0.001	0.001	0.001	5_NoID	479	0.3007	479.331	479	0.331315	83	1742	4	FALSE	RT ordered	DT ordered	FALSE	TRUE	TRUE	FALSE	D+	Lvl 5 Schymanski: No ID, possible PFAS: Mass defect falling within -0.11 and 0.12 OR exact mass match, and 3+ within homologous series
D+	[CF2]n_1742	NA	NA	NA	529.297	14.338	NA	NA	Lvl 5 Schymanski: No ID, possible PFAS: Mass defect falling within -0.11 and 0.12 OR exact mass match, and 3+ within homologous series	Yes	2287	30.003	221.45	16676	-1	5	11	98.4	NA	FALSE	14.338	30.003	221.45	529.297	16676	2.76	11	NA	NA	NA	NA	0	NA	0	NA	NA	NA	NA	16	up	61.919	0.001	0.001	0.001	0.001	0.001	0.001	0.001	0.001	0.001	0.001	0.001	0.001	102860	0.001	0.001	0.001	0.001	0.001	0.001	0.001	0.001	0.001	0.001	39749	0.001	0.001	0.001	0.001	0.001	0.001	0.001	0.001	100586	0.001	61640.8	0.001	0.001	0.001	0.001	0.001	0.001	0.001	0.001	0.001	0.001	0.001	0.001	0.001	0.001	73326.7	41115.4	68292.6	0.001	0.001	47566.5	43814.7	0.001	272709	0.001	0.001	165602	0.001	0.001	0.001	0.001	0.001	0.001	5_NoID	529	0.297	529.331	529	0.330809	83	1742	4	FALSE	RT ordered	DT ordered	FALSE	TRUE	TRUE	FALSE	D+	Lvl 5 Schymanski: No ID, possible PFAS: Mass defect falling within -0.11 and 0.12 OR exact mass match, and 3+ within homologous series
D+	[CF2]n_1742	NA	NA	NA	529.297	14.761	NA	NA	Lvl 5 Schymanski: No ID, possible PFAS: Mass defect falling within -0.11 and 0.12 OR exact mass match, and 3+ within homologous series	Yes	1993	30.42	224.43	21696	-1	4	24	98.8	NA	FALSE	14.761	30.42	224.43	529.297	21696	1.99	24	NA	NA	NA	NA	0	NA	0	NA	NA	NA	NA	16	up	77.351	24480	0.001	0.001	0.001	22974.3	25714.8	0.001	47057.8	0.001	111674	87029.2	39726.7	0.001	0.001	0.001	70518.6	0.001	32439.5	0.001	0.001	0.001	0.001	0.001	0.001	0.001	0.001	0.001	194727	0.001	0.001	49804.9	0.001	0.001	34217.9	0.001	0.001	0.001	0.001	0.001	230916	36793.8	61309.3	0.001	21282.2	32352.7	31545.7	0.001	16780.9	23967.1	0.001	0.001	0.001	0.001	16431.1	0.001	38194	0.001	0.001	63111.6	10436.6	0.001	0.001	0.001	0.001	0.001	0.001	0.001	5_NoID	529	0.2972	529.331	529	0.331009	83	1742	4	FALSE	RT not ordered	DT ordered	FALSE	TRUE	TRUE	FALSE	D+	Lvl 5 Schymanski: No ID, possible PFAS: Mass defect falling within -0.11 and 0.12 OR exact mass match, and 3+ within homologous series
D+	[CF2]n_1742	NA	NA	NA	529.302	12.611	NA	NA	Lvl 5 Schymanski: No ID, possible PFAS: Mass defect falling within -0.11 and 0.12 OR exact mass match, and 3+ within homologous series	Yes	3740	30.333	224.08	6573	-1	4	2	100	NA	FALSE	12.611	30.333	224.08	529.302	6573	7.35	2	NA	NA	NA	NA	0	NA	0	NA	NA	NA	NA	16	up	25.833	0.001	0.001	0.001	0.001	0.001	0.001	0.001	0.001	0.001	0.001	0.001	0.001	0.001	0.001	0.001	0.001	0.001	0.001	0.001	0.001	0.001	0.001	0.001	0.001	0.001	0.001	0.001	0.001	24084.1	0.001	0.001	0.001	0.001	0.001	0.001	0.001	0.001	0.001	0.001	0.001	0.001	0.001	0.001	0.001	0.001	0.001	376851	0.001	0.001	0.001	0.001	0.001	0.001	0.001	0.001	0.001	0.001	0.001	0.001	0.001	0.001	0.001	0.001	0.001	0.001	0.001	0.001	5_NoID	529	0.3016	529.335	529	0.335409	83	1742	4	FALSE	RT not ordered	DT ordered	FALSE	TRUE	TRUE	FALSE	D+	Lvl 5 Schymanski: No ID, possible PFAS: Mass defect falling within -0.11 and 0.12 OR exact mass match, and 3+ within homologous series
D+	[CF2]n_1742	NA	NA	NA	579.293	14.357	NA	NA	Lvl 5 Schymanski: No ID, possible PFAS: Mass defect falling within -0.11 and 0.12 OR exact mass match, and 3+ within homologous series	Yes	1095	31.141	229.39	60263	-1	5	34	100	NA	FALSE	14.357	31.141	229.39	579.293	60263	1.44	34	NA	NA	NA	NA	0	NA	0	NA	NA	NA	NA	16	up	90.483	0.001	0.001	0.001	0.001	0.001	0.001	0.001	13466	69697	23635.3	32556.1	142005	231062	0.001	0.001	12850.1	0.001	0.001	0.001	21981.6	0.001	0.001	0.001	57254.9	0.001	0.001	0.001	240576	301936	294569	44941.5	44367.4	122850	68993.7	175962	69432.6	19548.2	0.001	191362	340399	60825.6	126816	0.001	0.001	94258.1	0.001	132038	0.001	0.001	103746	47005.2	107134	69540.9	16605.3	28457.9	96685.5	0.001	224956	0.001	0.001	48498.1	0.001	0.001	0.001	0.001	0.001	0.001	5_NoID	579	0.2925	579.33	579	0.329502	83	1742	4	FALSE	RT ordered	DT ordered	FALSE	TRUE	TRUE	FALSE	D+	Lvl 5 Schymanski: No ID, possible PFAS: Mass defect falling within -0.11 and 0.12 OR exact mass match, and 3+ within homologous series
D+	[CF2]n_1742	NA	NA	NA	579.293	14.22	NA	NA	Lvl 5 Schymanski: No ID, possible PFAS: Mass defect falling within -0.11 and 0.12 OR exact mass match, and 3+ within homologous series	Yes	4027	31.368	231.19	5631	-1	3	10	100	NA	FALSE	14.22	31.368	231.19	579.293	5631	2.99	10	NA	NA	NA	NA	0	NA	0	NA	NA	NA	NA	16	up	58.15	0.001	0.001	0.001	0.001	0.001	0.001	0.001	0.001	0.001	0.001	0.001	21050.8	88463	0.001	0.001	0.001	0.001	0.001	0.001	0.001	0.001	0.001	0.001	0.001	0.001	0.001	0.001	0.001	20333.6	20306	0.001	0.001	13971.3	0.001	16847.3	0.001	0.001	0.001	22378.8	0.001	0.001	0.001	0.001	0.001	0.001	0.001	0.001	0.001	0.001	77772.1	0.001	10572.9	0.001	0.001	0.001	0.001	0.001	51813.3	0.001	0.001	0.001	0.001	0.001	0.001	0.001	0.001	0.001	5_NoID	579	0.2926	579.33	579	0.329602	83	1742	4	FALSE	RT ordered	DT ordered	FALSE	TRUE	TRUE	FALSE	D+	Lvl 5 Schymanski: No ID, possible PFAS: Mass defect falling within -0.11 and 0.12 OR exact mass match, and 3+ within homologous series
D+	[CF2]n_1777	NA	NA	NA	440.317	13.939	NA	NA	Lvl 5 Schymanski: No ID, possible PFAS: Mass defect falling within -0.11 and 0.12 OR exact mass match, and 3+ within homologous series	Yes	527	28.608	212.26	189321	-1	4	55	100	NA	FALSE	13.939	28.608	212.26	440.317	189321	1.06	55	NA	NA	NA	NA	0	NA	0	NA	NA	NA	NA	16	up	97.538	78533.9	84488.7	67550.7	239200	72691.1	184710	114262	113979	192806	391111	229028	93411.6	39657.4	79298.6	123037	135459	0.001	345784	228050	373465	0.001	80759.4	0.001	58690.1	56071.6	0.001	0.001	685195	628135	637160	283588	405988	177114	128863	395842	309005	221990	32687.4	264436	193739	66670.9	110234	51633.8	72842.8	64490.2	92732.1	167709	91685	95944.8	105574	54125.5	28717.9	128997	52404.1	590708	90470.1	0.001	955574	515233	12463	454594	0.001	0.001	0.001	0.001	0.001	0.001	5_NoID	440	0.3165	440.345	440	0.344625	84	1777	4	FALSE	RT ordered	DT ordered	FALSE	TRUE	TRUE	FALSE	D+	Lvl 5 Schymanski: No ID, possible PFAS: Mass defect falling within -0.11 and 0.12 OR exact mass match, and 3+ within homologous series
D+	[CF2]n_1777	NA	NA	NA	540.304	13.023	NA	NA	Lvl 5 Schymanski: No ID, possible PFAS: Mass defect falling within -0.11 and 0.12 OR exact mass match, and 3+ within homologous series	Yes	14238	33.492	247.68	94	-1	2	1	56.2	NA	FALSE	13.023	33.492	247.68	540.304	94	7.81	1	NA	NA	NA	NA	0	NA	0	NA	NA	NA	NA	16	up	24.356	0.001	0.001	0.001	0.001	0.001	0.001	0.001	0.001	0.001	0.001	0.001	0.001	0.001	0.001	0.001	0.001	0.001	0.001	0.001	0.001	0.001	0.001	0.001	0.001	0.001	0.001	0.001	0.001	0.001	0.001	0.001	0.001	0.001	0.001	0.001	5733.84	0.001	0.001	0.001	0.001	0.001	0.001	0.001	0.001	0.001	0.001	0.001	0.001	0.001	0.001	0.001	0.001	0.001	0.001	0.001	0.001	0.001	0.001	0.001	0.001	0.001	0.001	0.001	0.001	0.001	0.001	0.001	5_NoID	540	0.3045	540.339	540	0.339012	84	1777	4	FALSE	RT not ordered	DT not ordered	FALSE	TRUE	TRUE	FALSE	D+	Lvl 5 Schymanski: No ID, possible PFAS: Mass defect falling within -0.11 and 0.12 OR exact mass match, and 3+ within homologous series
D+	[CF2]n_1777	NA	NA	NA	540.305	13.25	NA	NA	Lvl 5 Schymanski: No ID, possible PFAS: Mass defect falling within -0.11 and 0.12 OR exact mass match, and 3+ within homologous series	Yes	6241	30.846	227.74	1979	-1	2	6	65.8	NA	FALSE	13.25	30.846	227.74	540.305	1979	3.55	6	NA	NA	NA	NA	0	NA	0	NA	NA	NA	NA	16	up	50.452	0.001	0.001	0.001	9860.89	0.001	0.001	0.001	0.001	0.001	0.001	0.001	0.001	16798.2	0.001	0.001	0.001	0.001	0.001	0.001	0.001	0.001	0.001	0.001	0.001	0.001	0.001	0.001	35427	0.001	0.001	15124.8	0.001	0.001	7817.65	0.001	0.001	0.001	0.001	0.001	0.001	0.001	0.001	0.001	0.001	0.001	0.001	0.001	0.001	0.001	0.001	0.001	0.001	0.001	0.001	0.001	0.001	0.001	0.001	0.001	0.001	35707.6	0.001	0.001	0.001	0.001	0.001	0.001	5_NoID	540	0.3046	540.339	540	0.339112	84	1777	4	FALSE	RT not ordered	DT ordered	FALSE	TRUE	TRUE	FALSE	D+	Lvl 5 Schymanski: No ID, possible PFAS: Mass defect falling within -0.11 and 0.12 OR exact mass match, and 3+ within homologous series
D+	[CF2]n_1777	NA	NA	NA	540.306	13.254	NA	NA	Lvl 5 Schymanski: No ID, possible PFAS: Mass defect falling within -0.11 and 0.12 OR exact mass match, and 3+ within homologous series	Yes	2207	33.863	249.74	18015	-1	2	29	100	NA	FALSE	13.254	33.863	249.74	540.306	18015	1.27	29	NA	NA	NA	NA	0	NA	0	NA	NA	NA	NA	16	up	93.988	0.001	11577.3	0.001	27919.3	0.001	0.001	0.001	42524.3	22110.5	25298	28592.4	37282.9	50309.8	0.001	20833.2	44178	0.001	0.001	36247.4	31701.4	0.001	0.001	0.001	28518.9	0.001	0.001	0.001	0.001	0.001	61002.5	0.001	0.001	0.001	37426.9	33658.8	60272.8	40607.6	0.001	71793.8	101321	33552.2	0.001	0.001	0.001	50148.6	0.001	0.001	25374.5	19187.2	22793	35398.7	0.001	0.001	0.001	0.001	30511.9	0.001	0.001	18705.9	0.001	50067.5	0.001	0.001	0.001	0.001	0.001	0.001	5_NoID	540	0.3061	540.341	540	0.340612	84	1777	4	FALSE	RT not ordered	DT not ordered	FALSE	TRUE	TRUE	FALSE	D+	Lvl 5 Schymanski: No ID, possible PFAS: Mass defect falling within -0.11 and 0.12 OR exact mass match, and 3+ within homologous series
D+	[CF2]n_1777	NA	NA	NA	540.307	14.405	NA	NA	Lvl 5 Schymanski: No ID, possible PFAS: Mass defect falling within -0.11 and 0.12 OR exact mass match, and 3+ within homologous series	Yes	9077	30.938	228.27	683	-1	3	3	64.7	NA	FALSE	14.405	30.938	228.27	540.307	683	5.62	3	NA	NA	NA	NA	0	NA	0	NA	NA	NA	NA	16	up	33.322	0.001	0.001	0.001	0.001	0.001	0.001	0.001	0.001	0.001	0.001	0.001	0.001	0.001	0.001	0.001	0.001	0.001	4748.78	0.001	0.001	0.001	0.001	0.001	0.001	0.001	0.001	0.001	0.001	0.001	0.001	0.001	0.001	0.001	0.001	0.001	0.001	0.001	0.001	0.001	0.001	0.001	0.001	0.001	0.001	0.001	0.001	0.001	0.001	0.001	8215.38	0.001	0.001	0.001	0.001	0.001	0.001	0.001	28708.4	0.001	0.001	0.001	0.001	0.001	0.001	0.001	0.001	0.001	5_NoID	540	0.3074	540.342	540	0.341912	84	1777	4	FALSE	RT not ordered	DT ordered	FALSE	TRUE	TRUE	FALSE	D+	Lvl 5 Schymanski: No ID, possible PFAS: Mass defect falling within -0.11 and 0.12 OR exact mass match, and 3+ within homologous series
D+	[CF2]n_1777	NA	NA	NA	590.304	13.844	NA	NA	Lvl 5 Schymanski: No ID, possible PFAS: Mass defect falling within -0.11 and 0.12 OR exact mass match, and 3+ within homologous series	Yes	4925	32.513	239.73	3528	-1	3	8	100	NA	FALSE	13.844	32.513	239.73	590.304	3528	3.28	8	NA	NA	NA	NA	0	NA	0	NA	NA	NA	NA	16	up	53.952	0.001	0.001	0.001	0.001	0.001	0.001	15735.4	0.001	0.001	11067	0.001	0.001	0.001	0.001	0.001	0.001	0.001	0.001	0.001	0.001	0.001	0.001	0.001	0.001	0.001	0.001	0.001	23227.9	0.001	0.001	0.001	0.001	0.001	0.001	0.001	10865	0.001	0.001	33903.1	27642.8	0.001	0.001	0.001	0.001	0.001	0.001	0.001	0.001	0.001	0.001	0.001	0.001	0.001	0.001	18711.2	0.001	0.001	0.001	0.001	0.001	74068	0.001	0.001	0.001	0.001	0.001	0.001	5_NoID	590	0.3042	590.342	590	0.341906	84	1777	4	FALSE	RT ordered	DT not ordered	FALSE	TRUE	TRUE	FALSE	D+	Lvl 5 Schymanski: No ID, possible PFAS: Mass defect falling within -0.11 and 0.12 OR exact mass match, and 3+ within homologous series
D+	[CF2]n_1777	NA	NA	NA	640.298	14.225	NA	NA	Lvl 5 Schymanski: No ID, possible PFAS: Mass defect falling within -0.11 and 0.12 OR exact mass match, and 3+ within homologous series	Yes	10985	32.633	240.42	357	-1	2	1	62.1	NA	FALSE	14.225	32.633	240.42	640.298	357	7.81	1	NA	NA	NA	NA	0	NA	0	NA	NA	NA	NA	16	up	24.356	0.001	0.001	0.001	0.001	0.001	0.001	0.001	0.001	0.001	0.001	0.001	0.001	0.001	0.001	0.001	0.001	0.001	0.001	0.001	0.001	0.001	0.001	0.001	0.001	0.001	0.001	0.001	0.001	0.001	0.001	0.001	0.001	0.001	0.001	0.001	21786.1	0.001	0.001	0.001	0.001	0.001	0.001	0.001	0.001	0.001	0.001	0.001	0.001	0.001	0.001	0.001	0.001	0.001	0.001	0.001	0.001	0.001	0.001	0.001	0.001	0.001	0.001	0.001	0.001	0.001	0.001	0.001	5_NoID	640	0.2985	640.339	640	0.339399	84	1777	4	FALSE	RT ordered	DT ordered	FALSE	TRUE	TRUE	FALSE	D+	Lvl 5 Schymanski: No ID, possible PFAS: Mass defect falling within -0.11 and 0.12 OR exact mass match, and 3+ within homologous series
D+	[CF2]n_1777	NA	NA	NA	640.304	13.558	NA	NA	Lvl 5 Schymanski: No ID, possible PFAS: Mass defect falling within -0.11 and 0.12 OR exact mass match, and 3+ within homologous series	Yes	7190	32.513	239.54	1365	-1	2	2	49.6	NA	FALSE	13.558	32.513	239.54	640.304	1365	5.55	2	NA	NA	NA	NA	0	NA	0	NA	NA	NA	NA	16	up	33.744	0.001	0.001	0.001	0.001	0.001	0.001	0.001	0.001	0.001	0.001	0.001	0.001	0.001	0.001	0.001	0.001	0.001	0.001	0.001	0.001	0.001	0.001	0.001	0.001	0.001	0.001	0.001	0.001	0.001	0.001	0.001	0.001	0.001	0.001	0.001	0.001	0.001	0.001	48333.1	34938.9	0.001	0.001	0.001	0.001	0.001	0.001	0.001	0.001	0.001	0.001	0.001	0.001	0.001	0.001	0.001	0.001	0.001	0.001	0.001	0.001	0.001	0.001	0.001	0.001	0.001	0.001	0.001	5_NoID	640	0.3045	640.345	640	0.3454	84	1777	4	FALSE	RT not ordered	DT not ordered	FALSE	TRUE	TRUE	FALSE	D+	Lvl 5 Schymanski: No ID, possible PFAS: Mass defect falling within -0.11 and 0.12 OR exact mass match, and 3+ within homologous series
D+	[CF2]n_1777	NA	NA	NA	690.304	14.345	NA	NA	Lvl 5 Schymanski: No ID, possible PFAS: Mass defect falling within -0.11 and 0.12 OR exact mass match, and 3+ within homologous series	Yes	9190	34.196	251.51	655	-1	3	4	96.6	NA	FALSE	14.345	34.196	251.51	690.304	655	3.95	4	NA	NA	NA	NA	0	NA	0	NA	NA	NA	NA	16	up	45.976	0.001	0.001	0.001	0.001	0.001	0.001	0.001	0.001	0.001	0.001	0.001	0.001	0.001	0.001	0.001	0.001	0.001	0.001	0.001	0.001	0.001	0.001	0.001	0.001	0.001	0.001	0.001	0.001	0.001	7457.59	0.001	0.001	0.001	0.001	0.001	0.001	0.001	0.001	10199.5	0.001	0.001	0.001	0.001	0.001	0.001	0.001	0.001	0.001	0.001	0.001	0.001	0.001	0.001	0.001	0.001	0.001	0.001	7999.14	0.001	0.001	14289.4	0.001	0.001	0.001	0.001	0.001	0.001	5_NoID	690	0.3038	690.348	690	0.347893	84	1777	4	FALSE	RT ordered	DT ordered	FALSE	TRUE	TRUE	FALSE	D+	Lvl 5 Schymanski: No ID, possible PFAS: Mass defect falling within -0.11 and 0.12 OR exact mass match, and 3+ within homologous series
D+	[CF2]n_1778	NA	NA	NA	395.318	13.39	NA	NA	Lvl 5 Schymanski: No ID, possible PFAS: Mass defect falling within -0.11 and 0.12 OR exact mass match, and 3+ within homologous series	Yes	12414	27.345	204.19	212	-1	2	1	98.7	NA	FALSE	13.39	27.345	204.19	395.318	212	7.81	1	NA	NA	NA	NA	0	NA	0	NA	NA	NA	NA	16	up	24.356	0.001	0.001	0.001	0.001	0.001	0.001	0.001	0.001	0.001	0.001	0.001	0.001	0.001	0.001	0.001	0.001	0.001	0.001	0.001	0.001	0.001	0.001	0.001	0.001	0.001	0.001	0.001	0.001	12960.2	0.001	0.001	0.001	0.001	0.001	0.001	0.001	0.001	0.001	0.001	0.001	0.001	0.001	0.001	0.001	0.001	0.001	0.001	0.001	0.001	0.001	0.001	0.001	0.001	0.001	0.001	0.001	0.001	0.001	0.001	0.001	0.001	0.001	0.001	0.001	0.001	0.001	0.001	5_NoID	395	0.3182	395.343	395	0.343451	84	1778	4	FALSE	RT ordered	DT ordered	FALSE	TRUE	TRUE	FALSE	D+	Lvl 5 Schymanski: No ID, possible PFAS: Mass defect falling within -0.11 and 0.12 OR exact mass match, and 3+ within homologous series
D+	[CF2]n_1778	NA	NA	NA	495.308	14.586	NA	NA	Lvl 5 Schymanski: No ID, possible PFAS: Mass defect falling within -0.11 and 0.12 OR exact mass match, and 3+ within homologous series	Yes	5280	29.993	222.38	3007	-1	2	4	88.9	NA	FALSE	14.586	29.993	222.38	495.308	3007	4.56	4	NA	NA	NA	NA	0	NA	0	NA	NA	NA	NA	16	up	40.452	0.001	0.001	0.001	0.001	0.001	0.001	0.001	0.001	0.001	0.001	0.001	0.001	0.001	0.001	0.001	0.001	0.001	0.001	0.001	0.001	0.001	0.001	0.001	0.001	0.001	0.001	0.001	25970.9	0.001	0.001	0.001	0.001	0.001	0.001	0.001	0.001	0.001	0.001	86419.1	0.001	0.001	0.001	0.001	0.001	0.001	0.001	0.001	0.001	0.001	0.001	0.001	0.001	11390.2	0.001	0.001	0.001	0.001	0.001	0.001	0.001	59646.3	0.001	0.001	0.001	0.001	0.001	0.001	5_NoID	495	0.3085	495.34	495	0.340138	84	1778	4	FALSE	RT ordered	DT ordered	FALSE	TRUE	TRUE	FALSE	D+	Lvl 5 Schymanski: No ID, possible PFAS: Mass defect falling within -0.11 and 0.12 OR exact mass match, and 3+ within homologous series
D+	[CF2]n_1778	NA	NA	NA	495.311	15.027	NA	NA	Lvl 5 Schymanski: No ID, possible PFAS: Mass defect falling within -0.11 and 0.12 OR exact mass match, and 3+ within homologous series	Yes	3066	29.172	215.84	9790	-1	3	7	100	NA	FALSE	15.027	29.172	215.84	495.311	9790	5.61	7	NA	NA	NA	NA	0	NA	0	NA	NA	NA	NA	16	up	33.413	0.001	0.001	0.001	0.001	0.001	0.001	0.001	0.001	0.001	0.001	0.001	0.001	10178.7	0.001	0.001	0.001	0.001	0.001	0.001	0.001	0.001	0.001	0.001	18410.6	0.001	0.001	0.001	22023.6	0.001	0.001	0.001	0.001	0.001	0.001	0.001	0.001	0.001	0.001	0.001	20498.7	0.001	0.001	0.001	0.001	0.001	0.001	422920	0.001	0.001	0.001	0.001	0.001	0.001	0.001	0.001	27557.8	0.001	0.001	0.001	0.001	75589.4	0.001	0.001	0.001	0.001	0.001	0.001	5_NoID	495	0.3111	495.343	495	0.342738	84	1778	4	FALSE	RT not ordered	DT ordered	FALSE	TRUE	TRUE	FALSE	D+	Lvl 5 Schymanski: No ID, possible PFAS: Mass defect falling within -0.11 and 0.12 OR exact mass match, and 3+ within homologous series
D+	[CF2]n_1778	NA	NA	NA	495.313	15.229	NA	NA	Lvl 5 Schymanski: No ID, possible PFAS: Mass defect falling within -0.11 and 0.12 OR exact mass match, and 3+ within homologous series	Yes	9680	30.007	221.63	555	-1	3	1	56.9	NA	FALSE	15.229	30.007	221.63	495.313	555	7.81	1	NA	NA	NA	NA	0	NA	0	NA	NA	NA	NA	16	up	24.356	0.001	0.001	0.001	0.001	0.001	0.001	0.001	0.001	0.001	0.001	0.001	0.001	0.001	0.001	0.001	0.001	0.001	0.001	0.001	0.001	0.001	0.001	0.001	0.001	0.001	0.001	0.001	0.001	0.001	0.001	0.001	0.001	0.001	0.001	0.001	0.001	0.001	0.001	0.001	0.001	0.001	0.001	0.001	0.001	0.001	0.001	33826.5	0.001	0.001	0.001	0.001	0.001	0.001	0.001	0.001	0.001	0.001	0.001	0.001	0.001	0.001	0.001	0.001	0.001	0.001	0.001	0.001	5_NoID	495	0.313	495.345	495	0.344638	84	1778	4	FALSE	RT not ordered	DT ordered	FALSE	TRUE	TRUE	FALSE	D+	Lvl 5 Schymanski: No ID, possible PFAS: Mass defect falling within -0.11 and 0.12 OR exact mass match, and 3+ within homologous series
D+	[CF2]n_1778	NA	NA	NA	545.307	14.898	NA	NA	Lvl 5 Schymanski: No ID, possible PFAS: Mass defect falling within -0.11 and 0.12 OR exact mass match, and 3+ within homologous series	Yes	3150	30.572	225.96	9279	-1	3	6	100	NA	FALSE	14.898	30.572	225.96	545.307	9279	4.37	6	NA	NA	NA	NA	0	NA	0	NA	NA	NA	NA	16	up	42.016	0.001	0.001	0.001	0.001	0.001	0.001	0.001	0.001	0.001	0.001	0.001	0.001	0.001	0.001	0.001	0.001	0.001	0.001	0.001	0.001	0.001	0.001	0.001	0.001	0.001	0.001	0.001	16375.3	42104.6	47692.2	0.001	0.001	0.001	0.001	0.001	0.001	0.001	0.001	0.001	0.001	0.001	0.001	0.001	0.001	0.001	0.001	289875	0.001	0.001	0.001	0.001	0.001	0.001	0.001	0.001	0.001	0.001	109609	0.001	0.001	60359.2	0.001	0.001	0.001	0.001	0.001	0.001	5_NoID	545	0.3073	545.342	545	0.342132	84	1778	4	FALSE	RT not ordered	DT ordered	FALSE	TRUE	TRUE	FALSE	D+	Lvl 5 Schymanski: No ID, possible PFAS: Mass defect falling within -0.11 and 0.12 OR exact mass match, and 3+ within homologous series
D+	[CF2]n_1778	NA	NA	NA	545.308	14.978	NA	NA	Lvl 5 Schymanski: No ID, possible PFAS: Mass defect falling within -0.11 and 0.12 OR exact mass match, and 3+ within homologous series	Yes	8393	30.584	226.19	875	-1	2	2	98.1	NA	FALSE	14.978	30.584	226.19	545.308	875	5.54	2	NA	NA	NA	NA	0	NA	0	NA	NA	NA	NA	16	up	33.821	0.001	0.001	0.001	0.001	0.001	0.001	0.001	0.001	0.001	0.001	0.001	0.001	0.001	0.001	0.001	0.001	0.001	0.001	0.001	0.001	0.001	0.001	0.001	0.001	0.001	0.001	0.001	0.001	0.001	0.001	0.001	0.001	0.001	0.001	0.001	0.001	0.001	0.001	0.001	0.001	0.001	0.001	0.001	0.001	0.001	0.001	0.001	0.001	0.001	0.001	0.001	0.001	0.001	0.001	0.001	0.001	0.001	30572.1	0.001	0.001	22825.4	0.001	0.001	0.001	0.001	0.001	0.001	5_NoID	545	0.3084	545.343	545	0.343232	84	1778	4	FALSE	RT not ordered	DT ordered	FALSE	TRUE	TRUE	FALSE	D+	Lvl 5 Schymanski: No ID, possible PFAS: Mass defect falling within -0.11 and 0.12 OR exact mass match, and 3+ within homologous series
D+	[CF2]n_1778	NA	NA	NA	545.31	14.759	NA	NA	Lvl 5 Schymanski: No ID, possible PFAS: Mass defect falling within -0.11 and 0.12 OR exact mass match, and 3+ within homologous series	Yes	4369	30.854	227.83	4604	-1	3	10	100	NA	FALSE	14.759	30.854	227.83	545.31	4604	3.29	10	NA	NA	NA	NA	0	NA	0	NA	NA	NA	NA	16	up	53.787	0.001	0.001	0.001	0.001	0.001	0.001	0.001	0.001	0.001	0.001	0.001	14480.7	0.001	0.001	0.001	0.001	0.001	0.001	0.001	4770.41	0.001	0.001	0.001	0.001	0.001	0.001	0.001	0.001	0.001	28821.8	0.001	0.001	3538.45	0.001	0.001	0.001	0.001	0.001	29948.5	0.001	0.001	1934.37	0.001	0.001	0.001	0.001	50125.7	0.001	0.001	0.001	0.001	0.001	10119.4	0.001	0.001	0.001	0.001	91543.3	0.001	0.001	45549.5	0.001	0.001	0.001	0.001	0.001	0.001	5_NoID	545	0.3102	545.345	545	0.345032	84	1778	4	FALSE	RT not ordered	DT ordered	FALSE	TRUE	TRUE	FALSE	D+	Lvl 5 Schymanski: No ID, possible PFAS: Mass defect falling within -0.11 and 0.12 OR exact mass match, and 3+ within homologous series
D+	[CF2]n_1778	NA	NA	NA	595.311	10.268	NA	NA	Lvl 5 Schymanski: No ID, possible PFAS: Mass defect falling within -0.11 and 0.12 OR exact mass match, and 3+ within homologous series	Yes	13176	32.31	238.42	156	-1	2	1	35.4	NA	FALSE	10.268	32.31	238.42	595.311	156	7.81	1	NA	NA	NA	NA	0	NA	0	NA	NA	NA	NA	16	up	24.356	0.001	0.001	0.001	0.001	0.001	0.001	0.001	0.001	0.001	0.001	0.001	0.001	0.001	0.001	0.001	0.001	0.001	0.001	0.001	0.001	0.001	0.001	0.001	0.001	0.001	0.001	0.001	0.001	0.001	9528.5	0.001	0.001	0.001	0.001	0.001	0.001	0.001	0.001	0.001	0.001	0.001	0.001	0.001	0.001	0.001	0.001	0.001	0.001	0.001	0.001	0.001	0.001	0.001	0.001	0.001	0.001	0.001	0.001	0.001	0.001	0.001	0.001	0.001	0.001	0.001	0.001	0.001	5_NoID	595	0.3107	595.349	595	0.348726	84	1778	4	FALSE	RT not ordered	DT ordered	FALSE	TRUE	TRUE	FALSE	D+	Lvl 5 Schymanski: No ID, possible PFAS: Mass defect falling within -0.11 and 0.12 OR exact mass match, and 3+ within homologous series
D+	[CF2]n_1778	NA	NA	NA	645.298	13.365	NA	NA	Lvl 5 Schymanski: No ID, possible PFAS: Mass defect falling within -0.11 and 0.12 OR exact mass match, and 3+ within homologous series	Yes	1646	33.206	243.9	30590	-1	3	44	100	NA	FALSE	13.365	33.206	243.9	645.298	30590	1.07	44	NA	NA	NA	NA	0	NA	0	NA	NA	NA	NA	16	up	97.377	65233	27292.7	109283	32899.4	18717.2	41425.5	66921.5	17765.6	50698	55832.6	19220.6	15574.8	27161.5	0.001	0.001	0.001	0.001	18067	35719.9	58416.1	0.001	25370.9	0.001	16192.4	104007	0.001	0.001	103547	96803.7	115755	20311.5	37016.3	32202	0.001	9282.47	26010.8	16515.4	100893	34479.3	23318.5	0.001	67356.6	20050.5	7380.85	0.001	107152	0.001	0.001	0.001	30064.9	26566.7	30414.5	33985.8	22740.2	21774	21488.9	0.001	38564.2	16530.7	0.001	0.001	0.001	0.001	0.001	0.001	0.001	0.001	5_NoID	645	0.2978	645.339	645	0.339019	84	1778	4	FALSE	RT ordered	DT not ordered	FALSE	TRUE	TRUE	FALSE	D+	Lvl 5 Schymanski: No ID, possible PFAS: Mass defect falling within -0.11 and 0.12 OR exact mass match, and 3+ within homologous series
D+	[CF2]n_1778	NA	NA	NA	645.298	13.048	NA	NA	Lvl 5 Schymanski: No ID, possible PFAS: Mass defect falling within -0.11 and 0.12 OR exact mass match, and 3+ within homologous series	Yes	1055	33.341	245.05	65518	-1	4	29	100	NA	FALSE	13.048	33.341	245.05	645.298	65518	2	29	NA	NA	NA	NA	0	NA	0	NA	NA	NA	NA	16	up	77.198	0.001	39951	0.001	73052.1	34543.8	0.001	57890.3	44510.6	106418	46995.3	22954	87572.1	25684.5	0.001	35019.5	79149.2	0.001	66732.2	68959.2	408912	0.001	0.001	0.001	0.001	0.001	0.001	0.001	523399	569199	534077	168055	157712	60712.5	0.001	13241.6	80711.3	0.001	0.001	280695	161052	35208.3	96770.5	0.001	0.001	0.001	0.001	0.001	0.001	0.001	0.001	0.001	0.001	0.001	0.001	0.001	0.001	0.001	93179.8	0.001	0.001	24244.3	0.001	0.001	0.001	0.001	0.001	0.001	5_NoID	645	0.2983	645.34	645	0.339519	84	1778	4	FALSE	RT ordered	DT not ordered	FALSE	TRUE	TRUE	FALSE	D+	Lvl 5 Schymanski: No ID, possible PFAS: Mass defect falling within -0.11 and 0.12 OR exact mass match, and 3+ within homologous series
D+	[CF2]n_1778	NA	NA	NA	645.299	13.234	NA	NA	Lvl 5 Schymanski: No ID, possible PFAS: Mass defect falling within -0.11 and 0.12 OR exact mass match, and 3+ within homologous series	Yes	225	33.117	243.3	570812	-1	4	46	100	NA	FALSE	13.234	33.117	243.3	645.299	570812	1.84	46	NA	NA	NA	NA	0	NA	0	NA	NA	NA	NA	16	up	80.916	0.001	236328	0.001	302601	197964	0.001	499869	386432	759330	375680	313078	387194	135723	157901	681498	550586	0.001	1056523	631161	2287385	0.001	101654	0.001	115589	0.001	0.001	0.001	4623485	4725071	4624823	1590534	1364172	279292	181663	179277	275764	204705	0.001	1807886	1138017	522626	983048	0.001	56148	136730	0.001	130782	164579	208334	0.001	0.001	72640.5	73499.6	69687.2	153808	121631	0.001	535401	908780	241684	269002	0.001	0.001	0.001	0.001	0.001	0.001	5_NoID	645	0.2991	645.34	645	0.340319	84	1778	4	FALSE	RT ordered	DT not ordered	FALSE	TRUE	TRUE	FALSE	D+	Lvl 5 Schymanski: No ID, possible PFAS: Mass defect falling within -0.11 and 0.12 OR exact mass match, and 3+ within homologous series
D+	[CF2]n_1778	NA	NA	NA	695.3	14.341	NA	NA	Lvl 5 Schymanski: No ID, possible PFAS: Mass defect falling within -0.11 and 0.12 OR exact mass match, and 3+ within homologous series	Yes	13839	16.572	121.82	116	-1	2	1	40.7	NA	FALSE	14.341	16.572	121.82	695.3	116	7.81	1	NA	NA	NA	NA	0	NA	0	NA	NA	NA	NA	16	up	24.356	0.001	0.001	0.001	0.001	0.001	0.001	0.001	0.001	0.001	0.001	0.001	0.001	0.001	0.001	0.001	0.001	0.001	7092.28	0.001	0.001	0.001	0.001	0.001	0.001	0.001	0.001	0.001	0.001	0.001	0.001	0.001	0.001	0.001	0.001	0.001	0.001	0.001	0.001	0.001	0.001	0.001	0.001	0.001	0.001	0.001	0.001	0.001	0.001	0.001	0.001	0.001	0.001	0.001	0.001	0.001	0.001	0.001	0.001	0.001	0.001	0.001	0.001	0.001	0.001	0.001	0.001	0.001	5_NoID	695	0.2997	695.344	695	0.344112	84	1778	4	FALSE	RT ordered	DT not ordered	FALSE	TRUE	TRUE	FALSE	D+	Lvl 5 Schymanski: No ID, possible PFAS: Mass defect falling within -0.11 and 0.12 OR exact mass match, and 3+ within homologous series
D+	[CF2]n_1779	NA	NA	NA	281.324	14.175	NA	NA	Lvl 5 Schymanski: No ID, possible PFAS: Mass defect falling within -0.11 and 0.12 OR exact mass match, and 3+ within homologous series	Yes	12148	33.477	252.15	235	-1	2	1	82.4	NA	FALSE	14.175	33.477	252.15	281.324	235	7.81	1	NA	NA	NA	NA	0	NA	0	NA	NA	NA	NA	16	up	24.356	0.001	0.001	0.001	0.001	0.001	0.001	0.001	0.001	0.001	0.001	0.001	0.001	0.001	0.001	0.001	0.001	0.001	0.001	0.001	0.001	0.001	0.001	0.001	14364.2	0.001	0.001	0.001	0.001	0.001	0.001	0.001	0.001	0.001	0.001	0.001	0.001	0.001	0.001	0.001	0.001	0.001	0.001	0.001	0.001	0.001	0.001	0.001	0.001	0.001	0.001	0.001	0.001	0.001	0.001	0.001	0.001	0.001	0.001	0.001	0.001	0.001	0.001	0.001	0.001	0.001	0.001	0.001	5_NoID	281	0.3238	281.342	281	0.34177	84	1779	4	FALSE	RT ordered	DT not ordered	FALSE	TRUE	TRUE	FALSE	D+	Lvl 5 Schymanski: No ID, possible PFAS: Mass defect falling within -0.11 and 0.12 OR exact mass match, and 3+ within homologous series
D+	[CF2]n_1779	NA	NA	NA	381.315	15.626	NA	NA	Lvl 5 Schymanski: No ID, possible PFAS: Mass defect falling within -0.11 and 0.12 OR exact mass match, and 3+ within homologous series	Yes	9959	28.061	209.36	501	-1	2	2	99.6	NA	FALSE	15.626	28.061	209.36	381.315	501	5.48	2	NA	NA	NA	NA	0	NA	0	NA	NA	NA	NA	16	up	34.139	0.001	0.001	0.001	0.001	0.001	0.001	0.001	0.001	0.001	0.001	0.001	0.001	0.001	0.001	0.001	0.001	0.001	0.001	0.001	0.001	0.001	0.001	0.001	0.001	0.001	0.001	0.001	0.001	0.001	0.001	0.001	0.001	0.001	0.001	0.001	0.001	0.001	0.001	0.001	0.001	0.001	0.001	0.001	0.001	0.001	0.001	14702.5	0.001	0.001	0.001	0.001	0.001	0.001	0.001	0.001	0.001	0.001	15883.4	0.001	0.001	0.001	0.001	0.001	0.001	0.001	0.001	0.001	5_NoID	381	0.3152	381.34	381	0.339557	84	1779	4	FALSE	RT not ordered	DT not ordered	FALSE	TRUE	TRUE	FALSE	D+	Lvl 5 Schymanski: No ID, possible PFAS: Mass defect falling within -0.11 and 0.12 OR exact mass match, and 3+ within homologous series
D+	[CF2]n_1779	NA	NA	NA	431.315	15.588	NA	NA	Lvl 5 Schymanski: No ID, possible PFAS: Mass defect falling within -0.11 and 0.12 OR exact mass match, and 3+ within homologous series	Yes	11879	28.069	208.99	261	-1	2	1	64.5	NA	FALSE	15.588	28.069	208.99	431.315	261	7.81	1	NA	NA	NA	NA	0	NA	0	NA	NA	NA	NA	16	up	24.356	0.001	0.001	0.001	0.001	0.001	0.001	0.001	0.001	0.001	0.001	0.001	0.001	0.001	0.001	0.001	0.001	0.001	0.001	0.001	0.001	0.001	0.001	0.001	0.001	0.001	0.001	0.001	0.001	0.001	0.001	0.001	0.001	0.001	0.001	0.001	0.001	0.001	0.001	0.001	0.001	0.001	0.001	0.001	0.001	0.001	0.001	0.001	0.001	0.001	0.001	0.001	0.001	0.001	0.001	0.001	0.001	0.001	15920.5	0.001	0.001	0.001	0.001	0.001	0.001	0.001	0.001	0.001	5_NoID	431	0.3146	431.342	431	0.34215	84	1779	4	FALSE	RT not ordered	DT ordered	FALSE	TRUE	TRUE	FALSE	D+	Lvl 5 Schymanski: No ID, possible PFAS: Mass defect falling within -0.11 and 0.12 OR exact mass match, and 3+ within homologous series
D+	[CF2]n_1779	NA	NA	NA	481.311	14.072	NA	NA	Lvl 5 Schymanski: No ID, possible PFAS: Mass defect falling within -0.11 and 0.12 OR exact mass match, and 3+ within homologous series	Yes	8056	29.648	219.16	988	-1	2	1	82.4	NA	FALSE	14.072	29.648	219.16	481.311	988	7.81	1	NA	NA	NA	NA	0	NA	0	NA	NA	NA	NA	16	up	24.356	0.001	0.001	0.001	0.001	0.001	0.001	0.001	0.001	0.001	0.001	0.001	0.001	0.001	0.001	0.001	0.001	0.001	0.001	0.001	0.001	0.001	0.001	0.001	0.001	0.001	0.001	0.001	0.001	0.001	0.001	0.001	0.001	0.001	0.001	0.001	0.001	0.001	0.001	0.001	0.001	60282	0.001	0.001	0.001	0.001	0.001	0.001	0.001	0.001	0.001	0.001	0.001	0.001	0.001	0.001	0.001	0.001	0.001	0.001	0.001	0.001	0.001	0.001	0.001	0.001	0.001	0.001	5_NoID	481	0.3106	481.341	481	0.341344	84	1779	4	FALSE	RT not ordered	DT ordered	FALSE	TRUE	TRUE	FALSE	D+	Lvl 5 Schymanski: No ID, possible PFAS: Mass defect falling within -0.11 and 0.12 OR exact mass match, and 3+ within homologous series
D+	[CF2]n_1779	NA	NA	NA	481.312	14.077	NA	NA	Lvl 5 Schymanski: No ID, possible PFAS: Mass defect falling within -0.11 and 0.12 OR exact mass match, and 3+ within homologous series	Yes	9140	32.88	242.96	667	-1	2	1	96	NA	FALSE	14.077	32.88	242.96	481.312	667	7.81	1	NA	NA	NA	NA	0	NA	0	NA	NA	NA	NA	16	up	24.356	0.001	0.001	0.001	0.001	0.001	0.001	0.001	0.001	0.001	0.001	0.001	0.001	0.001	0.001	0.001	0.001	0.001	0.001	0.001	0.001	0.001	0.001	0.001	0.001	0.001	0.001	0.001	0.001	0.001	0.001	0.001	0.001	0.001	0.001	0.001	0.001	0.001	0.001	0.001	0.001	40701.8	0.001	0.001	0.001	0.001	0.001	0.001	0.001	0.001	0.001	0.001	0.001	0.001	0.001	0.001	0.001	0.001	0.001	0.001	0.001	0.001	0.001	0.001	0.001	0.001	0.001	0.001	5_NoID	481	0.3121	481.343	481	0.342844	84	1779	4	FALSE	RT not ordered	DT not ordered	FALSE	TRUE	TRUE	FALSE	D+	Lvl 5 Schymanski: No ID, possible PFAS: Mass defect falling within -0.11 and 0.12 OR exact mass match, and 3+ within homologous series
D+	[CF2]n_1779	NA	NA	NA	481.314	12.882	NA	NA	Lvl 5 Schymanski: No ID, possible PFAS: Mass defect falling within -0.11 and 0.12 OR exact mass match, and 3+ within homologous series	Yes	9846	29.298	216.58	524	-1	2	1	82.6	NA	FALSE	12.882	29.298	216.58	481.314	524	7.81	1	NA	NA	NA	NA	0	NA	0	NA	NA	NA	NA	16	up	24.356	0.001	0.001	0.001	0.001	0.001	0.001	0.001	0.001	0.001	0.001	0.001	0.001	0.001	0.001	0.001	0.001	0.001	0.001	0.001	0.001	0.001	0.001	0.001	0.001	0.001	0.001	0.001	0.001	0.001	0.001	0.001	0.001	0.001	0.001	0.001	0.001	0.001	0.001	0.001	0.001	0.001	0.001	0.001	0.001	0.001	0.001	0.001	0.001	0.001	0.001	0.001	0.001	0.001	0.001	31948.6	0.001	0.001	0.001	0.001	0.001	0.001	0.001	0.001	0.001	0.001	0.001	0.001	5_NoID	481	0.3143	481.345	481	0.345044	84	1779	4	FALSE	RT not ordered	DT ordered	FALSE	TRUE	TRUE	FALSE	D+	Lvl 5 Schymanski: No ID, possible PFAS: Mass defect falling within -0.11 and 0.12 OR exact mass match, and 3+ within homologous series
D+	[CF2]n_1779	NA	NA	NA	531.308	14.749	NA	NA	Lvl 5 Schymanski: No ID, possible PFAS: Mass defect falling within -0.11 and 0.12 OR exact mass match, and 3+ within homologous series	Yes	3936	30.149	222.46	5872	-1	3	9	98.6	NA	FALSE	14.749	30.149	222.46	531.308	5872	3.43	9	NA	NA	NA	NA	0	NA	0	NA	NA	NA	NA	16	up	51.892	0.001	0.001	0.001	0.001	0.001	0.001	0.001	0.001	0.001	0.001	0.001	0.001	35749.4	0.001	0.001	0.001	0.001	0.001	0.001	0.001	0.001	0.001	0.001	0.001	0.001	0.001	0.001	0.001	0.001	0.001	13034.9	0.001	51844.8	10949.2	48264.3	0.001	12524.9	0.001	0.001	0.001	0.001	0.001	0.001	0.001	0.001	0.001	0.001	0.001	0.001	30949.7	0.001	0.001	0.001	0.001	19167.1	0.001	0.001	0.001	0.001	0.001	135708	0.001	0.001	0.001	0.001	0.001	0.001	5_NoID	531	0.308	531.342	531	0.341937	84	1779	4	FALSE	RT not ordered	DT ordered	FALSE	TRUE	TRUE	FALSE	D+	Lvl 5 Schymanski: No ID, possible PFAS: Mass defect falling within -0.11 and 0.12 OR exact mass match, and 3+ within homologous series
D+	[CF2]n_1779	NA	NA	NA	531.31	14.589	NA	NA	Lvl 5 Schymanski: No ID, possible PFAS: Mass defect falling within -0.11 and 0.12 OR exact mass match, and 3+ within homologous series	Yes	6557	30.115	222.02	1728	-1	2	1	43.5	NA	FALSE	14.589	30.115	222.02	531.31	1728	7.81	1	NA	NA	NA	NA	0	NA	0	NA	NA	NA	NA	16	up	24.356	0.001	0.001	0.001	0.001	0.001	0.001	0.001	0.001	0.001	0.001	0.001	0.001	105415	0.001	0.001	0.001	0.001	0.001	0.001	0.001	0.001	0.001	0.001	0.001	0.001	0.001	0.001	0.001	0.001	0.001	0.001	0.001	0.001	0.001	0.001	0.001	0.001	0.001	0.001	0.001	0.001	0.001	0.001	0.001	0.001	0.001	0.001	0.001	0.001	0.001	0.001	0.001	0.001	0.001	0.001	0.001	0.001	0.001	0.001	0.001	0.001	0.001	0.001	0.001	0.001	0.001	0.001	5_NoID	531	0.3099	531.344	531	0.343838	84	1779	4	FALSE	RT ordered	DT ordered	FALSE	TRUE	TRUE	FALSE	D+	Lvl 5 Schymanski: No ID, possible PFAS: Mass defect falling within -0.11 and 0.12 OR exact mass match, and 3+ within homologous series
D+	[CF2]n_1779	NA	NA	NA	581.302	13.575	NA	NA	Lvl 5 Schymanski: No ID, possible PFAS: Mass defect falling within -0.11 and 0.12 OR exact mass match, and 3+ within homologous series	Yes	7335	31.728	233.82	1283	-1	2	2	100	NA	FALSE	13.575	31.728	233.82	581.302	1283	6.4	2	NA	NA	NA	NA	0	NA	0	NA	NA	NA	NA	16	up	29.488	0.001	0.001	0.001	0.001	0.001	0.001	0.001	0.001	0.001	0.001	0.001	0.001	0.001	0.001	0.001	0.001	0.001	0.001	0.001	15858.3	0.001	0.001	0.001	0.001	0.001	0.001	0.001	0.001	0.001	62429.6	0.001	0.001	0.001	0.001	0.001	0.001	0.001	0.001	0.001	0.001	0.001	0.001	0.001	0.001	0.001	0.001	0.001	0.001	0.001	0.001	0.001	0.001	0.001	0.001	0.001	0.001	0.001	0.001	0.001	0.001	0.001	0.001	0.001	0.001	0.001	0.001	0.001	5_NoID	581	0.3019	581.339	581	0.339031	84	1779	4	FALSE	RT not ordered	DT ordered	FALSE	TRUE	TRUE	FALSE	D+	Lvl 5 Schymanski: No ID, possible PFAS: Mass defect falling within -0.11 and 0.12 OR exact mass match, and 3+ within homologous series
D+	[CF2]n_1779	NA	NA	NA	581.308	14.662	NA	NA	Lvl 5 Schymanski: No ID, possible PFAS: Mass defect falling within -0.11 and 0.12 OR exact mass match, and 3+ within homologous series	Yes	7862	31.371	231.19	1057	-1	3	4	95.1	NA	FALSE	14.662	31.371	231.19	581.308	1057	5.35	4	NA	NA	NA	NA	0	NA	0	NA	NA	NA	NA	16	up	34.945	0.001	0.001	0.001	0.001	0.001	0.001	0.001	0.001	0.001	0.001	0.001	0.001	0.001	0.001	0.001	0.001	0.001	0.001	0.001	0.001	0.001	0.001	0.001	0.001	0.001	0.001	0.001	0.001	0.001	0.001	0.001	0.001	5827.24	0.001	6886.71	0.001	0.001	0.001	0.001	42650.3	0.001	0.001	0.001	0.001	0.001	0.001	0.001	0.001	0.001	9112.73	0.001	0.001	0.001	0.001	0.001	0.001	0.001	0.001	0.001	0.001	0.001	0.001	0.001	0.001	0.001	0.001	0.001	5_NoID	581	0.3079	581.345	581	0.345031	84	1779	4	FALSE	RT ordered	DT ordered	FALSE	TRUE	TRUE	FALSE	D+	Lvl 5 Schymanski: No ID, possible PFAS: Mass defect falling within -0.11 and 0.12 OR exact mass match, and 3+ within homologous series
D+	[CF2]n_1779	NA	NA	NA	631.302	14.741	NA	NA	Lvl 5 Schymanski: No ID, possible PFAS: Mass defect falling within -0.11 and 0.12 OR exact mass match, and 3+ within homologous series	Yes	4082	32.329	237.92	5446	-1	3	11	100	NA	FALSE	14.741	32.329	237.92	631.302	5446	2.68	11	NA	NA	NA	NA	0	NA	0	NA	NA	NA	NA	16	up	63.325	0.001	0.001	0.001	0.001	0.001	0.001	0.001	0.001	0.001	0.001	0.001	0.001	0.001	0.001	0.001	0.001	0.001	0.001	0.001	0.001	0.001	0.001	0.001	0.001	0.001	0.001	0.001	0.001	0.001	25645.1	0.001	0.001	20241	0.001	23676.7	15089.9	0.001	0.001	22686.7	55030.8	0.001	30356.1	0.001	0.001	13108.3	0.001	0.001	0.001	0.001	0.001	0.001	0.001	0.001	0.001	0.001	9155.06	0.001	35020.5	0.001	0.001	82171.9	0.001	0.001	0.001	0.001	0.001	0.001	5_NoID	631	0.3018	631.342	631	0.342125	84	1779	4	FALSE	RT ordered	DT ordered	FALSE	TRUE	TRUE	FALSE	D+	Lvl 5 Schymanski: No ID, possible PFAS: Mass defect falling within -0.11 and 0.12 OR exact mass match, and 3+ within homologous series
D+	[CF2]n_1779	NA	NA	NA	631.303	14.597	NA	NA	Lvl 5 Schymanski: No ID, possible PFAS: Mass defect falling within -0.11 and 0.12 OR exact mass match, and 3+ within homologous series	Yes	1116	32.376	237.96	58088	-1	4	26	100	NA	FALSE	14.597	32.376	237.96	631.303	58088	1.81	26	NA	NA	NA	NA	0	NA	0	NA	NA	NA	NA	16	up	81.664	0.001	0.001	0.001	0.001	0.001	0.001	0.001	0.001	82734.3	0.001	37672.4	132352	86759.8	0.001	0.001	0.001	0.001	0.001	0.001	0.001	0.001	19885.3	0.001	34717	0.001	0.001	0.001	277964	409395	378667	58566.2	0.001	86731.4	32506.3	81660.8	0.001	11633.9	0.001	308791	402203	68405.1	85113.4	0.001	0.001	40359.6	0.001	223299	0.001	0.001	127682	49204.5	52967.9	0.001	0.001	0.001	87365.6	0.001	114880	0.001	0.001	251856	0.001	0.001	0.001	0.001	0.001	0.001	5_NoID	631	0.3029	631.343	631	0.343225	84	1779	4	FALSE	RT ordered	DT ordered	FALSE	TRUE	TRUE	FALSE	D+	Lvl 5 Schymanski: No ID, possible PFAS: Mass defect falling within -0.11 and 0.12 OR exact mass match, and 3+ within homologous series
D+	[CF2]n_1819	NA	NA	NA	339.327	15.244	NA	NA	Lvl 5 Schymanski: No ID, possible PFAS: Mass defect falling within -0.11 and 0.12 OR exact mass match, and 3+ within homologous series	Yes	506	25.482	191.12	196731	-1	3	21	100	NA	FALSE	15.244	25.482	191.12	339.327	196731	2.39	21	NA	NA	NA	NA	0	NA	0	NA	NA	NA	NA	16	up	68.816	0.001	0.001	0.001	723475	0.001	0.001	0.001	0.001	0.001	22727.7	0.001	0.001	0.001	367458	80585	0.001	0.001	54695	458505	176135	696737	0.001	0.001	0.001	42492.7	0.001	0.001	1686120	2270961	2148448	631935	144717	499280	0.001	0.001	633038	0.001	0.001	465160	395644	0.001	0.001	0.001	0.001	0.001	0.001	0.001	0.001	0.001	0.001	0.001	0.001	56779.4	0.001	0.001	0.001	0.001	0.001	101791	0.001	343921	0.001	0.001	0.001	0.001	0.001	0.001	5_NoID	339	0.3274	339.349	339	0.349075	85	1819	4	FALSE	RT ordered	DT ordered	FALSE	TRUE	TRUE	FALSE	D+	Lvl 5 Schymanski: No ID, possible PFAS: Mass defect falling within -0.11 and 0.12 OR exact mass match, and 3+ within homologous series
D+	[CF2]n_1819	NA	NA	NA	339.327	15.607	NA	NA	Lvl 5 Schymanski: No ID, possible PFAS: Mass defect falling within -0.11 and 0.12 OR exact mass match, and 3+ within homologous series	Yes	1554	25.638	192.32	33573	-1	3	18	100	NA	FALSE	15.607	25.638	192.32	339.327	33573	2.28	18	NA	NA	NA	NA	0	NA	0	NA	NA	NA	NA	16	up	71.048	0.001	0.001	0.001	0.001	0.001	0.001	0.001	0.001	0.001	0.001	0.001	0.001	0.001	88093.8	0.001	37605.6	0.001	114476	58109.8	0.001	71281.3	0.001	0.001	0.001	0.001	0.001	0.001	178826	229992	208682	85626.1	27179.8	0.001	0.001	0.001	97315.4	0.001	0.001	465629	89520.4	0.001	0.001	0.001	0.001	0.001	0.001	80788	0.001	0.001	0.001	0.001	0.001	59248.8	0.001	0.001	0.001	0.001	59392.1	49266.1	0.001	46923.8	0.001	0.001	0.001	0.001	0.001	0.001	5_NoID	339	0.3274	339.349	339	0.349075	85	1819	4	FALSE	RT not ordered	DT ordered	FALSE	TRUE	TRUE	FALSE	D+	Lvl 5 Schymanski: No ID, possible PFAS: Mass defect falling within -0.11 and 0.12 OR exact mass match, and 3+ within homologous series
D+	[CF2]n_1819	NA	NA	NA	339.328	15.927	NA	NA	Lvl 5 Schymanski: No ID, possible PFAS: Mass defect falling within -0.11 and 0.12 OR exact mass match, and 3+ within homologous series	Yes	3271	27.671	207.22	8603	-1	2	14	99.5	NA	FALSE	15.927	27.671	207.22	339.328	8603	2.33	14	NA	NA	NA	NA	0	NA	0	NA	NA	NA	NA	16	up	69.931	0.001	0.001	0.001	27193	0.001	0.001	15250.3	0.001	0.001	0.001	13265	20999.7	0.001	0.001	0.001	0.001	0.001	0.001	0.001	36774.3	0.001	0.001	0.001	0.001	0.001	0.001	0.001	64895.7	61269.3	0.001	21222.8	0.001	0.001	0.001	0.001	0.001	0.001	0.001	80928.6	48365.2	0.001	12892.1	0.001	0.001	0.001	0.001	86163.8	0.001	8030.17	0.001	0.001	0.001	0.001	0.001	0.001	0.001	0.001	0.001	27506.1	0.001	0.001	0.001	0.001	0.001	0.001	0.001	0.001	5_NoID	339	0.3283	339.35	339	0.349975	85	1819	4	FALSE	RT not ordered	DT ordered	FALSE	TRUE	TRUE	FALSE	D+	Lvl 5 Schymanski: No ID, possible PFAS: Mass defect falling within -0.11 and 0.12 OR exact mass match, and 3+ within homologous series
D+	[CF2]n_1819	NA	NA	NA	339.328	15.928	NA	NA	Lvl 5 Schymanski: No ID, possible PFAS: Mass defect falling within -0.11 and 0.12 OR exact mass match, and 3+ within homologous series	Yes	47	25.802	193.24	5147663	-1	5	66	100	x	FALSE	15.929	25.807	193.25	339.328	5147663	1.18	60	15.917	25.755	193.16	339.328	586922	0.53	6	0.012	0.052	0.09	0.0006	3.13	up	92.644	2088227	3722722	1615283	7089465	2408260	1282856	5068928	3049351	2887343	5998395	4347412	6295267	3005174	2905804	3951998	3557388	272894	4185554	5408548	9199615	1618855	1910414	900559	2002235	1524366	370253	1003042	15300000	19200000	18100000	6099128	3765866	2044577	2189310	1384987	4938131	1515587	2398233	26300000	15800000	3641641	4121367	1154220	1552582	1276847	2471167	25600000	3858780	4618394	1712640	1381292	2431620	3646875	1510629	3348509	2878222	0.001	23600000	8196255	2044773	8299064	659987	183575	340737	503054	781751	1052427	5_NoID	339	0.3283	339.35	339	0.349975	85	1819	4	FALSE	RT not ordered	DT ordered	FALSE	TRUE	TRUE	FALSE	D+	Lvl 5 Schymanski: No ID, possible PFAS: Mass defect falling within -0.11 and 0.12 OR exact mass match, and 3+ within homologous series
D+	[CF2]n_1819	NA	NA	NA	339.328	15.902	NA	NA	Lvl 5 Schymanski: No ID, possible PFAS: Mass defect falling within -0.11 and 0.12 OR exact mass match, and 3+ within homologous series	Yes	12534	31.76	238.31	204	-1	2	1	39.7	NA	FALSE	15.902	31.76	238.31	339.328	204	7.81	1	NA	NA	NA	NA	0	NA	0	NA	NA	NA	NA	16	up	24.356	0.001	0.001	0.001	0.001	0.001	0.001	0.001	0.001	0.001	0.001	0.001	0.001	0.001	0.001	0.001	0.001	0.001	0.001	0.001	0.001	0.001	0.001	0.001	0.001	0.001	0.001	0.001	12422.1	0.001	0.001	0.001	0.001	0.001	0.001	0.001	0.001	0.001	0.001	0.001	0.001	0.001	0.001	0.001	0.001	0.001	0.001	0.001	0.001	0.001	0.001	0.001	0.001	0.001	0.001	0.001	0.001	0.001	0.001	0.001	0.001	0.001	0.001	0.001	0.001	0.001	0.001	0.001	5_NoID	339	0.3284	339.35	339	0.350075	85	1819	4	FALSE	RT not ordered	DT not ordered	FALSE	TRUE	TRUE	FALSE	D+	Lvl 5 Schymanski: No ID, possible PFAS: Mass defect falling within -0.11 and 0.12 OR exact mass match, and 3+ within homologous series
D+	[CF2]n_1819	NA	NA	NA	339.328	15.91	NA	NA	Lvl 5 Schymanski: No ID, possible PFAS: Mass defect falling within -0.11 and 0.12 OR exact mass match, and 3+ within homologous series	Yes	3858	28.955	217.33	6151	-1	3	6	98.7	NA	FALSE	15.91	28.955	217.33	339.328	6151	4.09	6	NA	NA	NA	NA	0	NA	0	NA	NA	NA	NA	16	up	44.57	0.001	0.001	0.001	0.001	0.001	0.001	0.001	0.001	0.001	0.001	0.001	0.001	0.001	0.001	0.001	0.001	0.001	0.001	10726.8	0.001	0.001	0.001	0.001	0.001	0.001	0.001	0.001	0.001	52761.5	43053.6	0.001	0.001	0.001	0.001	0.001	25211.1	0.001	0.001	173247	0.001	0.001	0.001	0.001	0.001	0.001	0.001	0.001	0.001	0.001	0.001	0.001	0.001	0.001	0.001	0.001	0.001	0.001	70225.2	0.001	0.001	0.001	0.001	0.001	0.001	0.001	0.001	0.001	5_NoID	339	0.3284	339.35	339	0.350075	85	1819	4	FALSE	RT not ordered	DT not ordered	FALSE	TRUE	TRUE	FALSE	D+	Lvl 5 Schymanski: No ID, possible PFAS: Mass defect falling within -0.11 and 0.12 OR exact mass match, and 3+ within homologous series
D+	[CF2]n_1819	NA	NA	NA	339.329	15.903	NA	NA	Lvl 5 Schymanski: No ID, possible PFAS: Mass defect falling within -0.11 and 0.12 OR exact mass match, and 3+ within homologous series	Yes	8689	36.836	276.27	779	-1	2	2	75.1	NA	FALSE	15.903	36.836	276.27	339.329	779	6.18	2	NA	NA	NA	NA	0	NA	0	NA	NA	NA	NA	16	up	30.479	0.001	0.001	0.001	0.001	0.001	0.001	0.001	0.001	0.001	0.001	0.001	0.001	0.001	0.001	0.001	0.001	0.001	0.001	0.001	0.001	0.001	0.001	0.001	0.001	0.001	0.001	0.001	0.001	0.001	11528.5	0.001	0.001	0.001	0.001	0.001	0.001	0.001	0.001	36003.1	0.001	0.001	0.001	0.001	0.001	0.001	0.001	0.001	0.001	0.001	0.001	0.001	0.001	0.001	0.001	0.001	0.001	0.001	0.001	0.001	0.001	0.001	0.001	0.001	0.001	0.001	0.001	0.001	5_NoID	339	0.3289	339.351	339	0.350575	85	1819	4	FALSE	RT not ordered	DT not ordered	FALSE	TRUE	TRUE	FALSE	D+	Lvl 5 Schymanski: No ID, possible PFAS: Mass defect falling within -0.11 and 0.12 OR exact mass match, and 3+ within homologous series
D+	[CF2]n_1819	NA	NA	NA	439.323	14.301	NA	NA	Lvl 5 Schymanski: No ID, possible PFAS: Mass defect falling within -0.11 and 0.12 OR exact mass match, and 3+ within homologous series	Yes	6198	28.935	215.3	2010	-1	2	1	98.9	NA	FALSE	14.301	28.935	215.3	439.323	2010	7.81	1	NA	NA	NA	NA	0	NA	0	NA	NA	NA	NA	16	up	24.356	0.001	0.001	0.001	0.001	0.001	0.001	0.001	0.001	0.001	0.001	0.001	0.001	0.001	0.001	0.001	0.001	0.001	0.001	0.001	0.001	0.001	0.001	0.001	0.001	0.001	0.001	0.001	0.001	0.001	0.001	0.001	0.001	0.001	0.001	0.001	0.001	0.001	0.001	0.001	0.001	0.001	0.001	0.001	0.001	0.001	0.001	0.001	0.001	0.001	0.001	0.001	0.001	0.001	0.001	0.001	0.001	0.001	122614	0.001	0.001	0.001	0.001	0.001	0.001	0.001	0.001	0.001	5_NoID	439	0.3226	439.351	439	0.350662	85	1819	4	FALSE	RT not ordered	DT ordered	FALSE	TRUE	TRUE	FALSE	D+	Lvl 5 Schymanski: No ID, possible PFAS: Mass defect falling within -0.11 and 0.12 OR exact mass match, and 3+ within homologous series
D+	[CF2]n_1819	NA	NA	NA	439.325	15.584	NA	NA	Lvl 5 Schymanski: No ID, possible PFAS: Mass defect falling within -0.11 and 0.12 OR exact mass match, and 3+ within homologous series	Yes	6807	28.384	211.21	1566	-1	2	3	100	NA	FALSE	15.584	28.384	211.21	439.325	1566	4.98	3	NA	NA	NA	NA	0	NA	0	NA	NA	NA	NA	16	up	37.316	0.001	0.001	0.001	0.001	0.001	0.001	0.001	0.001	0.001	0.001	0.001	0.001	0.001	0.001	0.001	0.001	0.001	0.001	0.001	0.001	0.001	0.001	0.001	0.001	0.001	0.001	0.001	0.001	0.001	0.001	0.001	0.001	0.001	0.001	0.001	0.001	0.001	0.001	13551.5	0.001	0.001	0.001	0.001	0.001	0.001	0.001	0.001	0.001	0.001	0.001	0.001	0.001	0.001	0.001	0.001	0.001	0.001	52272.2	0.001	0.001	29678	0.001	0.001	0.001	0.001	0.001	0.001	5_NoID	439	0.3247	439.353	439	0.352762	85	1819	4	FALSE	RT not ordered	DT ordered	FALSE	TRUE	TRUE	FALSE	D+	Lvl 5 Schymanski: No ID, possible PFAS: Mass defect falling within -0.11 and 0.12 OR exact mass match, and 3+ within homologous series
D+	[CF2]n_1819	NA	NA	NA	489.32	14.877	NA	NA	Lvl 5 Schymanski: No ID, possible PFAS: Mass defect falling within -0.11 and 0.12 OR exact mass match, and 3+ within homologous series	Yes	2292	29.719	219.83	16643	-1	3	7	100	NA	FALSE	14.877	29.719	219.83	489.32	16643	3.46	7	NA	NA	NA	NA	0	NA	0	NA	NA	NA	NA	16	up	51.596	0.001	0.001	0.001	0.001	0.001	0.001	0.001	0.001	0.001	0.001	0.001	0.001	149409	0.001	0.001	0.001	0.001	0.001	0.001	0.001	0.001	0.001	0.001	0.001	0.001	0.001	0.001	0.001	0.001	0.001	0.001	0.001	0.001	0.001	0.001	0.001	0.001	0.001	0.001	0.001	0.001	0.001	0.001	0.001	0.001	0.001	232917	0.001	0.001	131136	0.001	54452.3	89547.7	26112.4	0.001	0.001	0.001	331636	0.001	0.001	0.001	0.001	0.001	0.001	0.001	0.001	0.001	5_NoID	489	0.3202	489.351	489	0.351455	85	1819	4	FALSE	RT ordered	DT ordered	FALSE	TRUE	TRUE	FALSE	D+	Lvl 5 Schymanski: No ID, possible PFAS: Mass defect falling within -0.11 and 0.12 OR exact mass match, and 3+ within homologous series
D+	[CF2]n_1819	NA	NA	NA	539.316	15.031	NA	NA	Lvl 5 Schymanski: No ID, possible PFAS: Mass defect falling within -0.11 and 0.12 OR exact mass match, and 3+ within homologous series	Yes	5216	30.504	225.37	3106	-1	2	3	98.1	NA	FALSE	15.031	30.504	225.37	539.316	3106	6.05	3	NA	NA	NA	NA	0	NA	0	NA	NA	NA	NA	16	up	31.104	0.001	0.001	0.001	0.001	0.001	0.001	0.001	0.001	0.001	0.001	0.001	0.001	0.001	0.001	0.001	0.001	0.001	0.001	0.001	0.001	0.001	0.001	0.001	0.001	0.001	0.001	0.001	0.001	0.001	14223.7	0.001	0.001	0.001	0.001	0.001	0.001	0.001	0.001	0.001	0.001	0.001	0.001	0.001	0.001	0.001	0.001	143379	0.001	0.001	0.001	0.001	0.001	0.001	0.001	0.001	0.001	0.001	31833.3	0.001	0.001	0.001	0.001	0.001	0.001	0.001	0.001	0.001	5_NoID	539	0.3156	539.35	539	0.350049	85	1819	4	FALSE	RT ordered	DT ordered	FALSE	TRUE	TRUE	FALSE	D+	Lvl 5 Schymanski: No ID, possible PFAS: Mass defect falling within -0.11 and 0.12 OR exact mass match, and 3+ within homologous series
D+	[CF2]n_1819	NA	NA	NA	539.317	14.927	NA	NA	Lvl 5 Schymanski: No ID, possible PFAS: Mass defect falling within -0.11 and 0.12 OR exact mass match, and 3+ within homologous series	Yes	11191	30.442	224.77	333	-1	3	2	52.5	NA	FALSE	14.927	30.442	224.77	539.317	333	5.7	2	NA	NA	NA	NA	0	NA	0	NA	NA	NA	NA	16	up	32.931	0.001	0.001	0.001	0.001	0.001	0.001	0.001	0.001	0.001	0.001	0.001	0.001	0.001	0.001	0.001	0.001	0.001	0.001	0.001	0.001	0.001	0.001	0.001	0.001	0.001	0.001	0.001	0.001	0.001	0.001	0.001	0.001	0.001	0.001	0.001	0.001	0.001	0.001	0.001	0.001	0.001	0.001	0.001	0.001	0.001	0.001	13004.9	0.001	0.001	0.001	0.001	0.001	0.001	0.001	0.001	0.001	0.001	0.001	0.001	0.001	7302.88	0.001	0.001	0.001	0.001	0.001	0.001	5_NoID	539	0.3165	539.351	539	0.350949	85	1819	4	FALSE	RT ordered	DT ordered	FALSE	TRUE	TRUE	FALSE	D+	Lvl 5 Schymanski: No ID, possible PFAS: Mass defect falling within -0.11 and 0.12 OR exact mass match, and 3+ within homologous series
D+	[CF2]n_1819	NA	NA	NA	539.317	14.524	NA	NA	Lvl 5 Schymanski: No ID, possible PFAS: Mass defect falling within -0.11 and 0.12 OR exact mass match, and 3+ within homologous series	Yes	3424	31.087	229.44	7899	-1	3	17	99.5	NA	FALSE	14.524	31.087	229.44	539.317	7899	1.94	17	NA	NA	NA	NA	0	NA	0	NA	NA	NA	NA	16	up	78.63	0.001	26227.9	0.001	57361.8	17676.2	0.001	31737	0.001	0.001	0.001	31210.6	9653.85	25284.9	0.001	0.001	15278.8	0.001	0.001	27840.1	0.001	0.001	0.001	0.001	16309	0.001	0.001	0.001	0.001	0.001	0.001	0.001	0.001	20115.7	0.001	0.001	66607.4	0.001	0.001	0.001	39894.1	0.001	0.001	0.001	12186.9	0.001	0.001	0.001	0.001	0.001	0.001	0.001	28812.5	45372.6	0.001	0.001	0.001	0.001	0.001	10249.9	0.001	0.001	0.001	0.001	0.001	0.001	0.001	0.001	5_NoID	539	0.3168	539.351	539	0.351249	85	1819	4	FALSE	RT not ordered	DT ordered	FALSE	TRUE	TRUE	FALSE	D+	Lvl 5 Schymanski: No ID, possible PFAS: Mass defect falling within -0.11 and 0.12 OR exact mass match, and 3+ within homologous series
D+	[CF2]n_1819	NA	NA	NA	839.302	16.192	NA	NA	Lvl 5 Schymanski: No ID, possible PFAS: Mass defect falling within -0.11 and 0.12 OR exact mass match, and 3+ within homologous series	Yes	15136	40.198	294.5	48	-1	2	1	58.1	NA	FALSE	16.192	40.198	294.5	839.302	48	7.81	1	NA	NA	NA	NA	0	NA	0	NA	NA	NA	NA	16	up	24.356	0.001	0.001	0.001	0.001	0.001	0.001	0.001	0.001	0.001	0.001	0.001	0.001	0.001	0.001	0.001	0.001	0.001	0.001	0.001	0.001	0.001	0.001	0.001	0.001	0.001	0.001	0.001	2929.03	0.001	0.001	0.001	0.001	0.001	0.001	0.001	0.001	0.001	0.001	0.001	0.001	0.001	0.001	0.001	0.001	0.001	0.001	0.001	0.001	0.001	0.001	0.001	0.001	0.001	0.001	0.001	0.001	0.001	0.001	0.001	0.001	0.001	0.001	0.001	0.001	0.001	0.001	0.001	5_NoID	839	0.3022	839.356	839	0.355811	85	1819	4	FALSE	RT ordered	DT ordered	FALSE	TRUE	TRUE	FALSE	D+	Lvl 5 Schymanski: No ID, possible PFAS: Mass defect falling within -0.11 and 0.12 OR exact mass match, and 3+ within homologous series
D+	[CF2]n_1886	NA	NA	NA	381.337	13.725	NA	NA	Lvl 5 Schymanski: No ID, possible PFAS: Mass defect falling within -0.11 and 0.12 OR exact mass match, and 3+ within homologous series	Yes	4911	26.396	197.36	3546	-1	2	10	100	NA	FALSE	13.725	26.396	197.36	381.337	3546	2.44	10	NA	NA	NA	NA	0	NA	0	NA	NA	NA	NA	16	up	67.822	0.001	0.001	0.001	27597.7	0.001	0.001	0.001	0.001	0.001	32269.4	0.001	0.001	0.001	19536.1	0.001	0.001	0.001	0.001	27870.6	0.001	0.001	0.001	0.001	0.001	0.001	0.001	0.001	8007.09	0.001	0.001	0.001	0.001	24766.7	0.001	0.001	16695.8	0.001	0.001	12738.8	0.001	0.001	0.001	0.001	0.001	0.001	0.001	0.001	0.001	0.001	0.001	0.001	0.001	29325.7	0.001	0.001	0.001	0.001	17499.3	0.001	0.001	0.001	0.001	0.001	0.001	0.001	0.001	0.001	5_NoID	381	0.3366	381.361	381	0.360958	86	1886	4	FALSE	RT ordered	DT ordered	FALSE	TRUE	TRUE	FALSE	D+	Lvl 5 Schymanski: No ID, possible PFAS: Mass defect falling within -0.11 and 0.12 OR exact mass match, and 3+ within homologous series
D+	[CF2]n_1886	NA	NA	NA	381.338	15.213	NA	NA	Lvl 5 Schymanski: No ID, possible PFAS: Mass defect falling within -0.11 and 0.12 OR exact mass match, and 3+ within homologous series	Yes	1022	26.925	200.77	68930	-1	3	43	100	NA	FALSE	15.213	26.925	200.77	381.338	68930	1.26	43	NA	NA	NA	NA	0	NA	0	NA	NA	NA	NA	16	up	94.218	30296.6	63280.9	67136.5	124931	39345.8	48070.3	302287	61441.5	268322	51884.1	120133	46071.3	107617	0.001	20783.5	0.001	0.001	0.001	44733	81206.2	0.001	35728.6	0.001	29627.7	0.001	0.001	0.001	190931	323196	307692	121533	65688	136580	22311.9	33926.7	287651	59684.8	0.001	240804	141597	27310.4	0.001	17796.8	13360.6	40816	32656.7	0.001	0.001	20146	0.001	0.001	84856.7	148917	60294.5	53651.4	25753.1	0.001	64145.4	0.001	0.001	140515	0.001	0.001	0.001	0.001	0.001	0.001	5_NoID	381	0.3377	381.362	381	0.362058	86	1886	4	FALSE	RT ordered	DT ordered	FALSE	TRUE	TRUE	FALSE	D+	Lvl 5 Schymanski: No ID, possible PFAS: Mass defect falling within -0.11 and 0.12 OR exact mass match, and 3+ within homologous series
D+	[CF2]n_1886	NA	NA	NA	431.335	15.582	NA	NA	Lvl 5 Schymanski: No ID, possible PFAS: Mass defect falling within -0.11 and 0.12 OR exact mass match, and 3+ within homologous series	Yes	6238	28.606	212.97	1981	-1	2	2	46.5	NA	FALSE	15.582	28.606	212.97	431.335	1981	5.9	2	NA	NA	NA	NA	0	NA	0	NA	NA	NA	NA	16	up	31.838	0.001	0.001	0.001	0.001	0.001	0.001	0.001	0.001	0.001	0.001	0.001	0.001	0.001	0.001	0.001	0.001	0.001	0.001	0.001	0.001	0.001	0.001	0.001	0.001	0.001	0.001	0.001	0.001	0.001	0.001	0.001	0.001	0.001	0.001	0.001	36504.7	0.001	0.001	84306.1	0.001	0.001	0.001	0.001	0.001	0.001	0.001	0.001	0.001	0.001	0.001	0.001	0.001	0.001	0.001	0.001	0.001	0.001	0.001	0.001	0.001	0.001	0.001	0.001	0.001	0.001	0.001	0.001	5_NoID	431	0.3349	431.362	431	0.362452	86	1886	4	FALSE	RT ordered	DT ordered	FALSE	TRUE	TRUE	FALSE	D+	Lvl 5 Schymanski: No ID, possible PFAS: Mass defect falling within -0.11 and 0.12 OR exact mass match, and 3+ within homologous series
D+	[CF2]n_1886	NA	NA	NA	431.335	14.976	NA	NA	Lvl 5 Schymanski: No ID, possible PFAS: Mass defect falling within -0.11 and 0.12 OR exact mass match, and 3+ within homologous series	Yes	5029	28.262	210.42	3351	-1	2	3	99.7	NA	FALSE	14.976	28.262	210.42	431.335	3351	4.91	3	NA	NA	NA	NA	0	NA	0	NA	NA	NA	NA	16	up	37.835	0.001	0.001	0.001	90040.8	0.001	0.001	0.001	0.001	0.001	0.001	0.001	0.001	0.001	0.001	0.001	0.001	0.001	0.001	23625.9	0.001	90737.5	0.001	0.001	0.001	0.001	0.001	0.001	0.001	0.001	0.001	0.001	0.001	0.001	0.001	0.001	0.001	0.001	0.001	0.001	0.001	0.001	0.001	0.001	0.001	0.001	0.001	0.001	0.001	0.001	0.001	0.001	0.001	0.001	0.001	0.001	0.001	0.001	0.001	0.001	0.001	0.001	0.001	0.001	0.001	0.001	0.001	0.001	5_NoID	431	0.335	431.363	431	0.362552	86	1886	4	FALSE	RT ordered	DT ordered	FALSE	TRUE	TRUE	FALSE	D+	Lvl 5 Schymanski: No ID, possible PFAS: Mass defect falling within -0.11 and 0.12 OR exact mass match, and 3+ within homologous series
D+	[CF2]n_1886	NA	NA	NA	481.333	15.693	NA	NA	Lvl 5 Schymanski: No ID, possible PFAS: Mass defect falling within -0.11 and 0.12 OR exact mass match, and 3+ within homologous series	Yes	10156	29.101	215.96	473	-1	3	1	84.8	NA	FALSE	15.693	29.101	215.96	481.333	473	7.81	1	NA	NA	NA	NA	0	NA	0	NA	NA	NA	NA	16	up	24.356	0.001	0.001	0.001	0.001	0.001	0.001	0.001	0.001	0.001	0.001	0.001	0.001	0.001	0.001	0.001	0.001	0.001	0.001	0.001	0.001	0.001	0.001	0.001	0.001	0.001	0.001	0.001	0.001	0.001	0.001	0.001	0.001	0.001	0.001	0.001	0.001	0.001	0.001	0.001	0.001	0.001	0.001	0.001	0.001	0.001	0.001	0.001	0.001	0.001	0.001	0.001	0.001	0.001	0.001	0.001	0.001	0.001	0.001	0.001	0.001	28847.6	0.001	0.001	0.001	0.001	0.001	0.001	5_NoID	481	0.3328	481.364	481	0.363545	86	1886	4	FALSE	RT not ordered	DT ordered	FALSE	TRUE	TRUE	FALSE	D+	Lvl 5 Schymanski: No ID, possible PFAS: Mass defect falling within -0.11 and 0.12 OR exact mass match, and 3+ within homologous series
D+	[CF2]n_1886	NA	NA	NA	481.334	11.264	NA	NA	Lvl 5 Schymanski: No ID, possible PFAS: Mass defect falling within -0.11 and 0.12 OR exact mass match, and 3+ within homologous series	Yes	14387	30.567	225.92	86	-1	2	1	96.5	NA	FALSE	11.264	30.567	225.92	481.334	86	7.81	1	NA	NA	NA	NA	0	NA	0	NA	NA	NA	NA	16	up	24.356	0.001	0.001	0.001	0.001	0.001	0.001	0.001	0.001	0.001	0.001	0.001	0.001	0.001	0.001	0.001	0.001	0.001	0.001	0.001	0.001	0.001	0.001	0.001	0.001	0.001	0.001	0.001	0.001	0.001	0.001	0.001	0.001	0.001	0.001	0.001	0.001	0.001	0.001	0.001	0.001	0.001	0.001	0.001	0.001	0.001	0.001	5235.38	0.001	0.001	0.001	0.001	0.001	0.001	0.001	0.001	0.001	0.001	0.001	0.001	0.001	0.001	0.001	0.001	0.001	0.001	0.001	0.001	5_NoID	481	0.3339	481.365	481	0.364645	86	1886	4	FALSE	RT not ordered	DT ordered	FALSE	TRUE	TRUE	FALSE	D+	Lvl 5 Schymanski: No ID, possible PFAS: Mass defect falling within -0.11 and 0.12 OR exact mass match, and 3+ within homologous series
D+	[CF2]n_1886	NA	NA	NA	481.336	15.359	NA	NA	Lvl 5 Schymanski: No ID, possible PFAS: Mass defect falling within -0.11 and 0.12 OR exact mass match, and 3+ within homologous series	Yes	13154	29.425	218.35	158	-1	3	1	81	NA	FALSE	15.359	29.425	218.35	481.336	158	7.81	1	NA	NA	NA	NA	0	NA	0	NA	NA	NA	NA	16	up	24.356	0.001	0.001	0.001	0.001	0.001	0.001	0.001	0.001	0.001	0.001	0.001	0.001	0.001	0.001	0.001	0.001	0.001	0.001	0.001	0.001	0.001	0.001	0.001	0.001	0.001	0.001	0.001	0.001	0.001	0.001	0.001	0.001	0.001	0.001	0.001	0.001	0.001	0.001	0.001	0.001	0.001	0.001	0.001	0.001	0.001	0.001	0.001	0.001	0.001	0.001	0.001	0.001	0.001	0.001	0.001	0.001	0.001	9660.81	0.001	0.001	0.001	0.001	0.001	0.001	0.001	0.001	0.001	5_NoID	481	0.336	481.367	481	0.366745	86	1886	4	FALSE	RT not ordered	DT ordered	FALSE	TRUE	TRUE	FALSE	D+	Lvl 5 Schymanski: No ID, possible PFAS: Mass defect falling within -0.11 and 0.12 OR exact mass match, and 3+ within homologous series
D+	[CF2]n_1886	NA	NA	NA	531.33	11.811	NA	NA	Lvl 5 Schymanski: No ID, possible PFAS: Mass defect falling within -0.11 and 0.12 OR exact mass match, and 3+ within homologous series	Yes	11009	31.104	230.17	354	-1	2	1	90.4	NA	FALSE	11.811	31.104	230.17	531.33	354	7.81	1	NA	NA	NA	NA	0	NA	0	NA	NA	NA	NA	16	up	24.356	0.001	0.001	0.001	0.001	0.001	0.001	0.001	0.001	0.001	0.001	0.001	0.001	0.001	0.001	0.001	0.001	0.001	0.001	0.001	0.001	0.001	0.001	0.001	0.001	0.001	0.001	0.001	0.001	0.001	0.001	0.001	0.001	0.001	0.001	0.001	0.001	0.001	0.001	0.001	0.001	0.001	0.001	0.001	0.001	0.001	0.001	0.001	0.001	0.001	0.001	0.001	0.001	0.001	0.001	0.001	0.001	0.001	21595	0.001	0.001	0.001	0.001	0.001	0.001	0.001	0.001	0.001	5_NoID	531	0.3299	531.364	531	0.363839	86	1886	4	FALSE	RT ordered	DT ordered	FALSE	TRUE	TRUE	FALSE	D+	Lvl 5 Schymanski: No ID, possible PFAS: Mass defect falling within -0.11 and 0.12 OR exact mass match, and 3+ within homologous series
D+	[CF2]n_1886	NA	NA	NA	581.327	15.06	NA	NA	Lvl 5 Schymanski: No ID, possible PFAS: Mass defect falling within -0.11 and 0.12 OR exact mass match, and 3+ within homologous series	Yes	9952	32.056	236.22	503	-1	2	2	60.7	NA	FALSE	15.06	32.056	236.22	581.327	503	6.58	2	NA	NA	NA	NA	0	NA	0	NA	NA	NA	NA	16	up	28.706	0.001	0.001	0.001	0.001	0.001	0.001	0.001	0.001	0.001	0.001	0.001	0.001	0.001	0.001	0.001	0.001	0.001	0.001	0.001	0.001	0.001	0.001	0.001	0.001	0.001	0.001	0.001	0.001	0.001	0.001	0.001	0.001	0.001	0.001	0.001	0.001	0.001	0.001	0.001	0.001	0.001	0.001	0.001	0.001	0.001	0.001	0.001	0.001	0.001	0.001	0.001	0.001	0.001	0.001	0.001	5277.34	0.001	0.001	0.001	0.001	25414.2	0.001	0.001	0.001	0.001	0.001	0.001	5_NoID	581	0.3273	581.364	581	0.364432	86	1886	4	FALSE	RT ordered	DT ordered	FALSE	TRUE	TRUE	FALSE	D+	Lvl 5 Schymanski: No ID, possible PFAS: Mass defect falling within -0.11 and 0.12 OR exact mass match, and 3+ within homologous series
D+	[CF2]n_40	NA	NA	NA	659.469	14.249	NA	NA	Lvl 5 Schymanski: No ID, possible PFAS: Mass defect falling within -0.11 and 0.12 OR exact mass match, and 3+ within homologous series	Yes	9412	36.204	265.44	606	-1	3	2	61.3	NA	FALSE	14.249	36.204	265.44	659.469	606	5.51	2	NA	NA	NA	NA	0	NA	0	NA	NA	NA	NA	16	up	33.964	0.001	0.001	0.001	0.001	0.001	0.001	0.001	0.001	0.001	0.001	16434.1	0.001	0.001	0.001	0.001	0.001	0.001	0.001	0.001	0.001	0.001	0.001	0.001	0.001	0.001	0.001	0.001	0.001	0.001	0.001	0.001	20508.7	0.001	0.001	0.001	0.001	0.001	0.001	0.001	0.001	0.001	0.001	0.001	0.001	0.001	0.001	0.001	0.001	0.001	0.001	0.001	0.001	0.001	0.001	0.001	0.001	0.001	0.001	0.001	0.001	0.001	0.001	0.001	0.001	0.001	0.001	0.001	5_NoID	659	0.4692	659.511	660	-0.488676	2	40	3	FALSE	RT ordered	DT ordered	FALSE	TRUE	TRUE	FALSE	D+	Lvl 5 Schymanski: No ID, possible PFAS: Mass defect falling within -0.11 and 0.12 OR exact mass match, and 3+ within homologous series
D+	[CF2]n_40	NA	NA	NA	659.469	14.354	NA	NA	Lvl 5 Schymanski: No ID, possible PFAS: Mass defect falling within -0.11 and 0.12 OR exact mass match, and 3+ within homologous series	Yes	6335	36.272	266.2	1909	-1	3	4	57.2	NA	FALSE	14.354	36.272	266.2	659.469	1909	4.03	4	NA	NA	NA	NA	0	NA	0	NA	NA	NA	NA	16	up	45.225	0.001	0.001	0.001	0.001	0.001	0.001	0.001	0.001	0.001	0.001	32207.8	0.001	0.001	0.001	0.001	0.001	0.001	0.001	0.001	0.001	0.001	25588.5	0.001	0.001	0.001	0.001	0.001	42622	0.001	0.001	0.001	16027.1	0.001	0.001	0.001	0.001	0.001	0.001	0.001	0.001	0.001	0.001	0.001	0.001	0.001	0.001	0.001	0.001	0.001	0.001	0.001	0.001	0.001	0.001	0.001	0.001	0.001	0.001	0.001	0.001	0.001	0.001	0.001	0.001	0.001	0.001	0.001	5_NoID	659	0.4694	659.512	660	-0.488476	2	40	3	FALSE	RT ordered	DT ordered	FALSE	TRUE	TRUE	FALSE	D+	Lvl 5 Schymanski: No ID, possible PFAS: Mass defect falling within -0.11 and 0.12 OR exact mass match, and 3+ within homologous series
D+	[CF2]n_40	NA	NA	NA	659.47	14.897	NA	NA	Lvl 5 Schymanski: No ID, possible PFAS: Mass defect falling within -0.11 and 0.12 OR exact mass match, and 3+ within homologous series	Yes	4500	36.078	265.3	4305	-1	3	4	53.9	NA	FALSE	14.897	36.078	265.3	659.47	4305	4.39	4	NA	NA	NA	NA	0	NA	0	NA	NA	NA	NA	16	up	41.84	0.001	0.001	0.001	0.001	0.001	0.001	0.001	0.001	0.001	0.001	14959	0.001	0.001	0.001	0.001	0.001	0.001	0.001	0.001	0.001	0.001	0.001	0.001	0.001	0.001	0.001	0.001	117610	71146.7	58900.8	0.001	0.001	0.001	0.001	0.001	0.001	0.001	0.001	0.001	0.001	0.001	0.001	0.001	0.001	0.001	0.001	0.001	0.001	0.001	0.001	0.001	0.001	0.001	0.001	0.001	0.001	0.001	0.001	0.001	0.001	0.001	0.001	0.001	0.001	0.001	0.001	0.001	5_NoID	659	0.4703	659.512	660	-0.487576	2	40	3	FALSE	RT ordered	DT ordered	FALSE	TRUE	TRUE	FALSE	D+	Lvl 5 Schymanski: No ID, possible PFAS: Mass defect falling within -0.11 and 0.12 OR exact mass match, and 3+ within homologous series
D+	[CF2]n_40	NA	NA	NA	709.47	16	NA	NA	Lvl 5 Schymanski: No ID, possible PFAS: Mass defect falling within -0.11 and 0.12 OR exact mass match, and 3+ within homologous series	Yes	12332	38.498	282.9	219	-1	2	1	32.5	NA	FALSE	16	38.498	282.9	709.47	219	7.81	1	NA	NA	NA	NA	0	NA	0	NA	NA	NA	NA	16	up	24.356	0.001	0.001	0.001	0.001	0.001	0.001	0.001	0.001	0.001	0.001	0.001	0.001	0.001	13387.8	0.001	0.001	0.001	0.001	0.001	0.001	0.001	0.001	0.001	0.001	0.001	0.001	0.001	0.001	0.001	0.001	0.001	0.001	0.001	0.001	0.001	0.001	0.001	0.001	0.001	0.001	0.001	0.001	0.001	0.001	0.001	0.001	0.001	0.001	0.001	0.001	0.001	0.001	0.001	0.001	0.001	0.001	0.001	0.001	0.001	0.001	0.001	0.001	0.001	0.001	0.001	0.001	0.001	5_NoID	709	0.4703	709.516	710	-0.484382	2	40	3	FALSE	RT not ordered	DT not ordered	FALSE	TRUE	TRUE	FALSE	D+	Lvl 5 Schymanski: No ID, possible PFAS: Mass defect falling within -0.11 and 0.12 OR exact mass match, and 3+ within homologous series
D+	[CF2]n_40	NA	NA	NA	709.473	15.107	NA	NA	Lvl 5 Schymanski: No ID, possible PFAS: Mass defect falling within -0.11 and 0.12 OR exact mass match, and 3+ within homologous series	Yes	15050	32.152	235.49	53	-1	2	1	33	NA	FALSE	15.107	32.152	235.49	709.473	53	7.81	1	NA	NA	NA	NA	0	NA	0	NA	NA	NA	NA	16	up	24.356	0.001	0.001	0.001	0.001	0.001	0.001	0.001	0.001	0.001	0.001	0.001	0.001	0.001	0.001	3215.34	0.001	0.001	0.001	0.001	0.001	0.001	0.001	0.001	0.001	0.001	0.001	0.001	0.001	0.001	0.001	0.001	0.001	0.001	0.001	0.001	0.001	0.001	0.001	0.001	0.001	0.001	0.001	0.001	0.001	0.001	0.001	0.001	0.001	0.001	0.001	0.001	0.001	0.001	0.001	0.001	0.001	0.001	0.001	0.001	0.001	0.001	0.001	0.001	0.001	0.001	0.001	0.001	5_NoID	709	0.4734	709.519	710	-0.481282	2	40	3	FALSE	RT not ordered	DT not ordered	FALSE	TRUE	TRUE	FALSE	D+	Lvl 5 Schymanski: No ID, possible PFAS: Mass defect falling within -0.11 and 0.12 OR exact mass match, and 3+ within homologous series
D+	[CF2]n_40	NA	NA	NA	709.473	14.77	NA	NA	Lvl 5 Schymanski: No ID, possible PFAS: Mass defect falling within -0.11 and 0.12 OR exact mass match, and 3+ within homologous series	Yes	10877	36.053	263.96	369	-1	2	2	76	NA	FALSE	14.77	36.053	263.96	709.473	369	6.3	2	NA	NA	NA	NA	0	NA	0	NA	NA	NA	NA	16	up	29.919	0.001	4945.85	0.001	0.001	0.001	0.001	0.001	0.001	0.001	0.001	0.001	0.001	0.001	0.001	17561.7	0.001	0.001	0.001	0.001	0.001	0.001	0.001	0.001	0.001	0.001	0.001	0.001	0.001	0.001	0.001	0.001	0.001	0.001	0.001	0.001	0.001	0.001	0.001	0.001	0.001	0.001	0.001	0.001	0.001	0.001	0.001	0.001	0.001	0.001	0.001	0.001	0.001	0.001	0.001	0.001	0.001	0.001	0.001	0.001	0.001	0.001	0.001	0.001	0.001	0.001	0.001	0.001	5_NoID	709	0.4735	709.519	710	-0.481182	2	40	3	FALSE	RT not ordered	DT not ordered	FALSE	TRUE	TRUE	FALSE	D+	Lvl 5 Schymanski: No ID, possible PFAS: Mass defect falling within -0.11 and 0.12 OR exact mass match, and 3+ within homologous series
D+	[CF2]n_40	NA	NA	NA	709.474	15.082	NA	NA	Lvl 5 Schymanski: No ID, possible PFAS: Mass defect falling within -0.11 and 0.12 OR exact mass match, and 3+ within homologous series	Yes	507	36.002	263.88	196423	-1	4	18	100	NA	FALSE	15.095	36.027	263.96	709.474	196423	3.92	16	14.974	35.808	263.19	709.471	42958	1.56	2	0.12	0.219	0.77	0.0028	2.19	up	37.035	21915.2	1677065	122040	0.001	102993	74542.8	0.001	0.001	0.001	124106	0.001	0.001	0.001	0.001	4949702	0.001	0.001	0.001	126806	0.001	0.001	0.001	0.001	0.001	0.001	50330.8	0.001	0.001	0.001	0.001	0.001	0.001	0.001	22761.3	0.001	0.001	0.001	0.001	0.001	0.001	0.001	0.001	0.001	0.001	0.001	0.001	0.001	0.001	0.001	1937511	28423.1	0.001	0.001	0.001	2610449	33937.8	0.001	0.001	37287	0.001	61919.7	0.001	0.001	0.001	142665	115082	0.001	5_NoID	709	0.4737	709.519	710	-0.480982	2	40	3	FALSE	RT not ordered	DT not ordered	FALSE	TRUE	TRUE	FALSE	D+	Lvl 5 Schymanski: No ID, possible PFAS: Mass defect falling within -0.11 and 0.12 OR exact mass match, and 3+ within homologous series
D+	[CF2]n_40	NA	NA	NA	709.474	14.617	NA	NA	Lvl 5 Schymanski: No ID, possible PFAS: Mass defect falling within -0.11 and 0.12 OR exact mass match, and 3+ within homologous series	Yes	8902	36.015	263.69	727	-1	3	1	99.1	NA	FALSE	14.617	36.015	263.69	709.474	727	7.81	1	NA	NA	NA	NA	0	NA	0	NA	NA	NA	NA	16	up	24.356	0.001	0.001	0.001	0.001	0.001	0.001	0.001	0.001	0.001	0.001	0.001	0.001	0.001	0.001	44325.2	0.001	0.001	0.001	0.001	0.001	0.001	0.001	0.001	0.001	0.001	0.001	0.001	0.001	0.001	0.001	0.001	0.001	0.001	0.001	0.001	0.001	0.001	0.001	0.001	0.001	0.001	0.001	0.001	0.001	0.001	0.001	0.001	0.001	0.001	0.001	0.001	0.001	0.001	0.001	0.001	0.001	0.001	0.001	0.001	0.001	0.001	0.001	0.001	0.001	0.001	0.001	0.001	5_NoID	709	0.4744	709.52	710	-0.480282	2	40	3	FALSE	RT ordered	DT not ordered	FALSE	TRUE	TRUE	FALSE	D+	Lvl 5 Schymanski: No ID, possible PFAS: Mass defect falling within -0.11 and 0.12 OR exact mass match, and 3+ within homologous series
D+	[CF2]n_40	NA	NA	NA	759.472	14.62	NA	NA	Lvl 5 Schymanski: No ID, possible PFAS: Mass defect falling within -0.11 and 0.12 OR exact mass match, and 3+ within homologous series	Yes	15711	28.916	211.6	16	-1	2	1	70.6	NA	FALSE	14.62	28.916	211.6	759.472	16	7.81	1	NA	NA	NA	NA	0	NA	0	NA	NA	NA	NA	16	up	24.356	0.001	0.001	0.001	0.001	0.001	0.001	0.001	0.001	0.001	0.001	0.001	0.001	0.001	0.001	0.001	0.001	0.001	0.001	0.001	0.001	0.001	0.001	0.001	0.001	0.001	0.001	0.001	0.001	0.001	0.001	0.001	0.001	0.001	0.001	0.001	0.001	0.001	0.001	0.001	0.001	0.001	0.001	0.001	953.166	0.001	0.001	0.001	0.001	0.001	0.001	0.001	0.001	0.001	0.001	0.001	0.001	0.001	0.001	0.001	0.001	0.001	0.001	0.001	0.001	0.001	0.001	0.001	5_NoID	759	0.4716	759.52	760	-0.479889	2	40	3	FALSE	RT ordered	DT not ordered	FALSE	TRUE	TRUE	FALSE	D+	Lvl 5 Schymanski: No ID, possible PFAS: Mass defect falling within -0.11 and 0.12 OR exact mass match, and 3+ within homologous series
D+	[CF2]n_45	NA	NA	NA	534.485	15.582	NA	NA	Lvl 5 Schymanski: No ID, possible PFAS: Mass defect falling within -0.11 and 0.12 OR exact mass match, and 3+ within homologous series	Yes	6959	32.956	243.48	1480	-1	2	3	77.1	NA	FALSE	15.582	32.956	243.48	534.485	1480	5.2	3	NA	NA	NA	NA	0	NA	0	NA	NA	NA	NA	16	up	35.836	0.001	0.001	0.001	0.001	0.001	0.001	0.001	0.001	0.001	0.001	0.001	0.001	0.001	0.001	0.001	0.001	0.001	0.001	50147.4	0.001	0.001	0.001	0.001	0.001	0.001	0.001	0.001	0.001	0.001	0.001	0.001	0.001	0.001	0.001	0.001	0.001	33655.7	0.001	0.001	6457.94	0.001	0.001	0.001	0.001	0.001	0.001	0.001	0.001	0.001	0.001	0.001	0.001	0.001	0.001	0.001	0.001	0.001	0.001	0.001	0.001	0.001	0.001	0.001	0.001	0.001	0.001	0.001	5_NoID	534	0.485	534.519	535	-0.48086	2	45	3	FALSE	RT ordered	DT ordered	FALSE	TRUE	TRUE	FALSE	D+	Lvl 5 Schymanski: No ID, possible PFAS: Mass defect falling within -0.11 and 0.12 OR exact mass match, and 3+ within homologous series
D+	[CF2]n_45	NA	NA	NA	734.466	15.604	NA	NA	Lvl 5 Schymanski: No ID, possible PFAS: Mass defect falling within -0.11 and 0.12 OR exact mass match, and 3+ within homologous series	Yes	6084	36.782	270.15	2106	-1	3	2	52.5	NA	FALSE	15.604	36.782	270.15	734.466	2106	5.48	2	NA	NA	NA	NA	0	NA	0	NA	NA	NA	NA	16	up	34.163	0.001	0.001	0.001	0.001	0.001	0.001	0.001	0.001	0.001	0.001	0.001	0.001	0.001	0.001	0.001	0.001	0.001	0.001	0.001	0.001	0.001	0.001	0.001	0.001	0.001	0.001	0.001	0.001	64209.5	64278.1	0.001	0.001	0.001	0.001	0.001	0.001	0.001	0.001	0.001	0.001	0.001	0.001	0.001	0.001	0.001	0.001	0.001	0.001	0.001	0.001	0.001	0.001	0.001	0.001	0.001	0.001	0.001	0.001	0.001	0.001	0.001	0.001	0.001	0.001	0.001	0.001	0.001	5_NoID	734	0.4662	734.513	735	-0.486886	2	45	3	FALSE	RT ordered	DT not ordered	FALSE	TRUE	TRUE	FALSE	D+	Lvl 5 Schymanski: No ID, possible PFAS: Mass defect falling within -0.11 and 0.12 OR exact mass match, and 3+ within homologous series
D+	[CF2]n_45	NA	NA	NA	734.468	15.275	NA	NA	Lvl 5 Schymanski: No ID, possible PFAS: Mass defect falling within -0.11 and 0.12 OR exact mass match, and 3+ within homologous series	Yes	429	36.49	267.49	246914	-1	5	16	100	NA	FALSE	15.275	36.49	267.49	734.468	246914	3.19	16	NA	NA	NA	NA	0	NA	0	NA	NA	NA	NA	16	up	55.106	0.001	0.001	0.001	186417	0.001	0.001	0.001	0.001	0.001	0.001	30695.3	0.001	43386.1	0.001	0.001	2603016	0.001	0.001	0.001	0.001	141861	0.001	0.001	0.001	0.001	53357	26418.5	3400364	2707663	2621400	0.001	0.001	0.001	0.001	0.001	0.001	0.001	0.001	0.001	146352	0.001	0.001	0.001	0.001	44979.6	43256.8	0.001	0.001	0.001	0.001	57415.4	0.001	0.001	58967.4	0.001	0.001	0.001	2896192	0.001	0.001	0.001	0.001	0.001	0.001	0.001	0.001	0.001	5_NoID	734	0.4679	734.515	735	-0.485186	2	45	3	FALSE	RT not ordered	DT not ordered	FALSE	TRUE	TRUE	FALSE	D+	Lvl 5 Schymanski: No ID, possible PFAS: Mass defect falling within -0.11 and 0.12 OR exact mass match, and 3+ within homologous series
D+	[CF2]n_45	NA	NA	NA	734.471	14.995	NA	NA	Lvl 5 Schymanski: No ID, possible PFAS: Mass defect falling within -0.11 and 0.12 OR exact mass match, and 3+ within homologous series	Yes	4724	36.566	267.79	3868	-1	3	4	52.5	NA	FALSE	14.995	36.566	267.79	734.471	3868	4.62	4	NA	NA	NA	NA	0	NA	0	NA	NA	NA	NA	16	up	39.986	0.001	0.001	0.001	0.001	0.001	0.001	0.001	0.001	0.001	0.001	0.001	40288.2	0.001	0.001	0.001	0.001	0.001	0.001	0.001	0.001	0.001	0.001	0.001	0.001	0.001	0.001	0.001	0.001	0.001	0.001	0.001	0.001	0.001	0.001	0.001	0.001	0.001	0.001	0.001	0.001	0.001	0.001	0.001	0.001	0.001	0.001	0.001	0.001	0.001	0.001	17325.8	0.001	0.001	0.001	0.001	55758.7	0.001	122574	0.001	0.001	0.001	0.001	0.001	0.001	0.001	0.001	0.001	5_NoID	734	0.4714	734.518	735	-0.481685	2	45	3	FALSE	RT not ordered	DT not ordered	FALSE	TRUE	TRUE	FALSE	D+	Lvl 5 Schymanski: No ID, possible PFAS: Mass defect falling within -0.11 and 0.12 OR exact mass match, and 3+ within homologous series
D+	[CF2]n_45	NA	NA	NA	784.469	15.643	NA	NA	Lvl 5 Schymanski: No ID, possible PFAS: Mass defect falling within -0.11 and 0.12 OR exact mass match, and 3+ within homologous series	Yes	12071	29.214	213.65	244	-1	2	2	51.7	NA	FALSE	15.643	29.214	213.65	784.469	244	6.61	2	NA	NA	NA	NA	0	NA	0	NA	NA	NA	NA	16	up	28.611	0.001	0.001	0.001	0.001	0.001	12382.9	0.001	0.001	0.001	0.001	0.001	0.001	0.001	0.001	0.001	0.001	0.001	0.001	0.001	0.001	0.001	0.001	0.001	0.001	0.001	0.001	0.001	0.001	0.001	0.001	0.001	0.001	0.001	0.001	0.001	0.001	2504.98	0.001	0.001	0.001	0.001	0.001	0.001	0.001	0.001	0.001	0.001	0.001	0.001	0.001	0.001	0.001	0.001	0.001	0.001	0.001	0.001	0.001	0.001	0.001	0.001	0.001	0.001	0.001	0.001	0.001	0.001	5_NoID	784	0.4691	784.519	785	-0.480792	2	45	3	FALSE	RT ordered	DT not ordered	FALSE	TRUE	TRUE	FALSE	D+	Lvl 5 Schymanski: No ID, possible PFAS: Mass defect falling within -0.11 and 0.12 OR exact mass match, and 3+ within homologous series
D+	[CF2]n_77	NA	NA	NA	580.492	14.906	NA	NA	Lvl 5 Schymanski: No ID, possible PFAS: Mass defect falling within -0.11 and 0.12 OR exact mass match, and 3+ within homologous series	Yes	10904	34.098	250.75	366	-1	2	1	58.3	NA	FALSE	14.906	34.098	250.75	580.492	366	7.81	1	NA	NA	NA	NA	0	NA	0	NA	NA	NA	NA	16	up	24.356	0.001	0.001	0.001	0.001	0.001	0.001	0.001	0.001	0.001	0.001	0.001	0.001	0.001	0.001	0.001	0.001	0.001	0.001	0.001	0.001	0.001	0.001	0.001	0.001	0.001	22312.8	0.001	0.001	0.001	0.001	0.001	0.001	0.001	0.001	0.001	0.001	0.001	0.001	0.001	0.001	0.001	0.001	0.001	0.001	0.001	0.001	0.001	0.001	0.001	0.001	0.001	0.001	0.001	0.001	0.001	0.001	0.001	0.001	0.001	0.001	0.001	0.001	0.001	0.001	0.001	0.001	0.001	5_NoID	580	0.492	580.529	581	-0.470921	3	77	3	FALSE	RT ordered	DT ordered	FALSE	TRUE	TRUE	FALSE	D+	Lvl 5 Schymanski: No ID, possible PFAS: Mass defect falling within -0.11 and 0.12 OR exact mass match, and 3+ within homologous series
D+	[CF2]n_77	NA	NA	NA	730.475	15.588	NA	NA	Lvl 5 Schymanski: No ID, possible PFAS: Mass defect falling within -0.11 and 0.12 OR exact mass match, and 3+ within homologous series	Yes	4666	36.525	268.3	3961	-1	3	1	52.5	NA	FALSE	15.588	36.525	268.3	730.475	3961	7.81	1	NA	NA	NA	NA	0	NA	0	NA	NA	NA	NA	16	up	24.356	0.001	0.001	0.001	0.001	0.001	0.001	0.001	0.001	0.001	241631	0.001	0.001	0.001	0.001	0.001	0.001	0.001	0.001	0.001	0.001	0.001	0.001	0.001	0.001	0.001	0.001	0.001	0.001	0.001	0.001	0.001	0.001	0.001	0.001	0.001	0.001	0.001	0.001	0.001	0.001	0.001	0.001	0.001	0.001	0.001	0.001	0.001	0.001	0.001	0.001	0.001	0.001	0.001	0.001	0.001	0.001	0.001	0.001	0.001	0.001	0.001	0.001	0.001	0.001	0.001	0.001	0.001	5_NoID	730	0.4751	730.522	731	-0.478241	3	77	3	FALSE	RT ordered	DT ordered	FALSE	TRUE	TRUE	FALSE	D+	Lvl 5 Schymanski: No ID, possible PFAS: Mass defect falling within -0.11 and 0.12 OR exact mass match, and 3+ within homologous series
D+	[CF2]n_77	NA	NA	NA	780.473	16.384	NA	NA	Lvl 5 Schymanski: No ID, possible PFAS: Mass defect falling within -0.11 and 0.12 OR exact mass match, and 3+ within homologous series	Yes	1444	38.049	278.27	38067	-1	3	24	82.2	NA	FALSE	16.384	38.049	278.27	780.473	38067	1.74	24	NA	NA	NA	NA	0	NA	0	NA	NA	NA	NA	16	up	83.269	0.001	0.001	0.001	122827	0.001	0.001	115385	0.001	178331	0.001	51842	113628	150137	0.001	0.001	0.001	0.001	63116.7	40849.1	0.001	0.001	0.001	0.001	0.001	0.001	0.001	0.001	0.001	0.001	135138	38223	0.001	0.001	94854.4	88727.1	0.001	102504	0.001	0.001	206054	65682.9	75270.3	0.001	5946.84	68789.4	24442.2	0.001	0.001	29128.2	0.001	0.001	0.001	0.001	30625.2	0.001	138762	0.001	0.001	33766.5	0.001	348074	0.001	0.001	0.001	0.001	0.001	0.001	5_NoID	780	0.4731	780.523	781	-0.477047	3	77	3	FALSE	RT ordered	DT ordered	FALSE	TRUE	TRUE	FALSE	D+	Lvl 5 Schymanski: No ID, possible PFAS: Mass defect falling within -0.11 and 0.12 OR exact mass match, and 3+ within homologous series
D+	[CF2]n_81	NA	NA	NA	667.483	14.168	NA	NA	Lvl 5 Schymanski: No ID, possible PFAS: Mass defect falling within -0.11 and 0.12 OR exact mass match, and 3+ within homologous series	Yes	3390	36.221	266.15	8089	-1	3	16	97.3	NA	FALSE	14.168	36.221	266.15	667.483	8089	2.23	16	NA	NA	NA	NA	0	NA	0	NA	NA	NA	NA	16	up	72.113	0.001	0.001	0.001	105496	0.001	0.001	0.001	0.001	0.001	26386.1	0.001	0.001	0.001	18166.1	21254.7	40389.8	0.001	0.001	44786.2	0.001	0.001	0.001	0.001	0.001	15874.5	0.001	7479.75	0.001	14887.2	17483.9	0.001	0.001	14188.4	0.001	0.001	42522.3	0.001	0.001	0.001	44704.2	0.001	0.001	0.001	0.001	0.001	0.001	15146.8	0.001	0.001	0.001	0.001	38122.1	0.001	0.001	0.001	0.001	0.001	0.001	0.001	26528.2	0.001	0.001	0.001	0.001	0.001	0.001	0.001	5_NoID	667	0.4827	667.525	668	-0.474664	3	81	3	FALSE	RT ordered	DT ordered	FALSE	TRUE	TRUE	FALSE	D+	Lvl 5 Schymanski: No ID, possible PFAS: Mass defect falling within -0.11 and 0.12 OR exact mass match, and 3+ within homologous series
D+	[CF2]n_81	NA	NA	NA	717.477	4.561	NA	NA	Lvl 5 Schymanski: No ID, possible PFAS: Mass defect falling within -0.11 and 0.12 OR exact mass match, and 3+ within homologous series	Yes	13673	35.941	264.11	126	-1	2	1	52.5	NA	FALSE	4.561	35.941	264.11	717.477	126	7.81	1	NA	NA	NA	NA	0	NA	0	NA	NA	NA	NA	16	up	24.356	0.001	0.001	0.001	0.001	0.001	0.001	0.001	0.001	0.001	0.001	0.001	0.001	0.001	0.001	0.001	0.001	0.001	0.001	0.001	0.001	0.001	0.001	0.001	0.001	0.001	0.001	0.001	0.001	0.001	0.001	0.001	0.001	0.001	0.001	0.001	0.001	0.001	0.001	0.001	7657.73	0.001	0.001	0.001	0.001	0.001	0.001	0.001	0.001	0.001	0.001	0.001	0.001	0.001	0.001	0.001	0.001	0.001	0.001	0.001	0.001	0.001	0.001	0.001	0.001	0.001	0.001	0.001	5_NoID	717	0.4767	717.523	718	-0.477471	3	81	3	FALSE	RT not ordered	DT not ordered	FALSE	TRUE	TRUE	FALSE	D+	Lvl 5 Schymanski: No ID, possible PFAS: Mass defect falling within -0.11 and 0.12 OR exact mass match, and 3+ within homologous series
D+	[CF2]n_81	NA	NA	NA	717.479	15.129	NA	NA	Lvl 5 Schymanski: No ID, possible PFAS: Mass defect falling within -0.11 and 0.12 OR exact mass match, and 3+ within homologous series	Yes	2008	36.379	266.29	21553	-1	4	4	100	NA	FALSE	15.129	36.379	266.29	717.479	21553	4.1	4	NA	NA	NA	NA	0	NA	0	NA	NA	NA	NA	16	up	44.502	0.001	427511	0.001	0.001	0.001	0.001	0.001	0.001	0.001	0.001	0.001	0.001	0.001	0.001	434863	0.001	0.001	0.001	0.001	0.001	0.001	0.001	0.001	0.001	0.001	0.001	0.001	0.001	0.001	0.001	0.001	0.001	0.001	0.001	0.001	0.001	0.001	0.001	0.001	0.001	0.001	0.001	0.001	0.001	0.001	0.001	0.001	0.001	0.001	119860	0.001	0.001	0.001	0.001	332510	0.001	0.001	0.001	0.001	0.001	0.001	0.001	0.001	0.001	0.001	0.001	0.001	5_NoID	717	0.4789	717.525	718	-0.475271	3	81	3	FALSE	RT ordered	DT ordered	FALSE	TRUE	TRUE	FALSE	D+	Lvl 5 Schymanski: No ID, possible PFAS: Mass defect falling within -0.11 and 0.12 OR exact mass match, and 3+ within homologous series
D+	[CF2]n_81	NA	NA	NA	717.479	15.533	NA	NA	Lvl 5 Schymanski: No ID, possible PFAS: Mass defect falling within -0.11 and 0.12 OR exact mass match, and 3+ within homologous series	Yes	6732	36.526	267.36	1615	-1	2	1	93.8	NA	FALSE	15.533	36.526	267.36	717.479	1615	7.81	1	NA	NA	NA	NA	0	NA	0	NA	NA	NA	NA	16	up	24.356	0.001	0.001	0.001	0.001	0.001	0.001	0.001	0.001	0.001	0.001	0.001	0.001	0.001	0.001	98487.6	0.001	0.001	0.001	0.001	0.001	0.001	0.001	0.001	0.001	0.001	0.001	0.001	0.001	0.001	0.001	0.001	0.001	0.001	0.001	0.001	0.001	0.001	0.001	0.001	0.001	0.001	0.001	0.001	0.001	0.001	0.001	0.001	0.001	0.001	0.001	0.001	0.001	0.001	0.001	0.001	0.001	0.001	0.001	0.001	0.001	0.001	0.001	0.001	0.001	0.001	0.001	0.001	5_NoID	717	0.479	717.525	718	-0.475171	3	81	3	FALSE	RT ordered	DT ordered	FALSE	TRUE	TRUE	FALSE	D+	Lvl 5 Schymanski: No ID, possible PFAS: Mass defect falling within -0.11 and 0.12 OR exact mass match, and 3+ within homologous series
D+	[CF2]n_81	NA	NA	NA	717.48	14.617	NA	NA	Lvl 5 Schymanski: No ID, possible PFAS: Mass defect falling within -0.11 and 0.12 OR exact mass match, and 3+ within homologous series	Yes	11247	36.302	265.72	327	-1	3	1	88.1	NA	FALSE	14.617	36.302	265.72	717.48	327	7.81	1	NA	NA	NA	NA	0	NA	0	NA	NA	NA	NA	16	up	24.356	0.001	0.001	0.001	0.001	0.001	0.001	0.001	0.001	0.001	0.001	0.001	0.001	0.001	0.001	19958.8	0.001	0.001	0.001	0.001	0.001	0.001	0.001	0.001	0.001	0.001	0.001	0.001	0.001	0.001	0.001	0.001	0.001	0.001	0.001	0.001	0.001	0.001	0.001	0.001	0.001	0.001	0.001	0.001	0.001	0.001	0.001	0.001	0.001	0.001	0.001	0.001	0.001	0.001	0.001	0.001	0.001	0.001	0.001	0.001	0.001	0.001	0.001	0.001	0.001	0.001	0.001	0.001	5_NoID	717	0.4801	717.526	718	-0.474071	3	81	3	FALSE	RT ordered	DT ordered	FALSE	TRUE	TRUE	FALSE	D+	Lvl 5 Schymanski: No ID, possible PFAS: Mass defect falling within -0.11 and 0.12 OR exact mass match, and 3+ within homologous series
D+	[CF2]n_81	NA	NA	NA	717.483	13.543	NA	NA	Lvl 5 Schymanski: No ID, possible PFAS: Mass defect falling within -0.11 and 0.12 OR exact mass match, and 3+ within homologous series	Yes	2326	36.614	268.96	16254	-1	3	13	100	NA	FALSE	13.543	36.614	268.96	717.483	16254	2.47	13	NA	NA	NA	NA	0	NA	0	NA	NA	NA	NA	16	up	67.118	0.001	0.001	0.001	32675.4	0.001	0.001	0.001	0.001	0.001	35185.2	0.001	0.001	0.001	0.001	0.001	21229	0.001	0.001	71344.1	0.001	0.001	0.001	0.001	0.001	0.001	0.001	0.001	0.001	79164.6	77368.4	0.001	0.001	43012.1	0.001	0.001	0.001	0.001	0.001	60819.5	69794.2	0.001	0.001	0.001	0.001	0.001	0.001	181300	0.001	0.001	0.001	0.001	0.001	40200.6	0.001	0.001	0.001	0.001	206738	0.001	0.001	72669.1	0.001	0.001	0.001	0.001	0.001	0.001	5_NoID	717	0.4833	717.529	718	-0.470871	3	81	3	FALSE	RT not ordered	DT ordered	FALSE	TRUE	TRUE	FALSE	D+	Lvl 5 Schymanski: No ID, possible PFAS: Mass defect falling within -0.11 and 0.12 OR exact mass match, and 3+ within homologous series
D+	[CF2]n_81	NA	NA	NA	767.478	16.183	NA	NA	Lvl 5 Schymanski: No ID, possible PFAS: Mass defect falling within -0.11 and 0.12 OR exact mass match, and 3+ within homologous series	Yes	2499	37.516	274.33	14347	-1	3	13	100	NA	FALSE	16.183	37.516	274.33	767.478	14347	2.12	13	NA	NA	NA	NA	0	NA	0	NA	NA	NA	NA	16	up	74.439	0.001	0.001	0.001	0.001	0.001	0.001	71471.2	0.001	95808.4	0.001	0.001	80462.9	45188.6	0.001	62750.4	0.001	0.001	0.001	0.001	81904.9	0.001	0.001	0.001	78680.4	0.001	0.001	0.001	0.001	0.001	0.001	0.001	0.001	0.001	0.001	0.001	0.001	0.001	0.001	0.001	104012	0.001	15433.8	0.001	0.001	0.001	93101.4	16121.8	0.001	62589.1	0.001	0.001	67658.8	0.001	0.001	0.001	0.001	0.001	0.001	0.001	0.001	0.001	0.001	0.001	0.001	0.001	0.001	0.001	5_NoID	767	0.4776	767.527	768	-0.473377	3	81	3	FALSE	RT ordered	DT ordered	FALSE	TRUE	TRUE	FALSE	D+	Lvl 5 Schymanski: No ID, possible PFAS: Mass defect falling within -0.11 and 0.12 OR exact mass match, and 3+ within homologous series
D+	[CF2]n_81	NA	NA	NA	767.479	16.417	NA	NA	Lvl 5 Schymanski: No ID, possible PFAS: Mass defect falling within -0.11 and 0.12 OR exact mass match, and 3+ within homologous series	Yes	729	37.606	275.14	114153	-1	4	32	100	NA	FALSE	16.417	37.606	275.14	767.479	114153	1.55	32	NA	NA	NA	NA	0	NA	0	NA	NA	NA	NA	16	up	87.915	0.001	0.001	74947.6	128771	0.001	0.001	0.001	80348.9	347542	581485	196765	61239.4	384012	0.001	49640.1	0.001	0.001	412817	381580	44597	0.001	0.001	0.001	64814.8	0.001	0.001	0.001	743912	493478	443092	206086	134354	0.001	170875	79772.9	0.001	106419	143070	0.001	629461	241721	72723.1	0.001	0.001	0.001	48013.5	43553.1	0.001	145572	0.001	52155.7	0.001	0.001	0.001	162748	90646	0.001	0.001	147093	0.001	0.001	0.001	0.001	0.001	0.001	0.001	0.001	5_NoID	767	0.4785	767.528	768	-0.472477	3	81	3	FALSE	RT ordered	DT ordered	FALSE	TRUE	TRUE	FALSE	D+	Lvl 5 Schymanski: No ID, possible PFAS: Mass defect falling within -0.11 and 0.12 OR exact mass match, and 3+ within homologous series
D+	[CF2]n_81	NA	NA	NA	767.479	16.144	NA	NA	Lvl 5 Schymanski: No ID, possible PFAS: Mass defect falling within -0.11 and 0.12 OR exact mass match, and 3+ within homologous series	Yes	778	37.41	273.9	104805	-1	5	15	100	NA	FALSE	16.144	37.41	273.9	767.479	104805	2.66	15	NA	NA	NA	NA	0	NA	0	NA	NA	NA	NA	16	up	63.624	0.001	0.001	0.001	117148	0.001	0.001	0.001	0.001	211425	203440	0.001	0.001	123576	0.001	0.001	0.001	0.001	350064	0.001	0.001	0.001	0.001	0.001	0.001	0.001	0.001	0.001	1520518	1043296	968541	315335	265667	0.001	0.001	0.001	0.001	0.001	0.001	0.001	706464	203499	107471	0.001	0.001	0.001	0.001	0.001	0.001	0.001	0.001	0.001	0.001	0.001	0.001	0.001	150184	0.001	0.001	106461	0.001	0.001	0.001	0.001	0.001	0.001	0.001	0.001	5_NoID	767	0.4787	767.528	768	-0.472277	3	81	3	FALSE	RT ordered	DT ordered	FALSE	TRUE	TRUE	FALSE	D+	Lvl 5 Schymanski: No ID, possible PFAS: Mass defect falling within -0.11 and 0.12 OR exact mass match, and 3+ within homologous series
D+	[CF2]n_84	NA	NA	NA	627.483	13.874	NA	NA	Lvl 5 Schymanski: No ID, possible PFAS: Mass defect falling within -0.11 and 0.12 OR exact mass match, and 3+ within homologous series	Yes	6509	34.92	256.33	1770	-1	2	2	70.7	NA	FALSE	13.874	34.92	256.33	627.483	1770	5.85	2	NA	NA	NA	NA	0	NA	0	NA	NA	NA	NA	16	up	32.133	0.001	0.001	0.001	0.001	0.001	0.001	0.001	0.001	0.001	0.001	0.001	0.001	0.001	0.001	0.001	0.001	0.001	0.001	0.001	0.001	0.001	0.001	0.001	0.001	0.001	0.001	0.001	0.001	0.001	0.001	0.001	0.001	0.001	0.001	0.001	0.001	0.001	0.001	0.001	0.001	0.001	73826.6	0.001	0.001	34171.5	0.001	0.001	0.001	0.001	0.001	0.001	0.001	0.001	0.001	0.001	0.001	0.001	0.001	0.001	0.001	0.001	0.001	0.001	0.001	0.001	0.001	0.001	5_NoID	627	0.4832	627.523	628	-0.476719	3	84	3	FALSE	RT ordered	DT ordered	FALSE	TRUE	TRUE	FALSE	D+	Lvl 5 Schymanski: No ID, possible PFAS: Mass defect falling within -0.11 and 0.12 OR exact mass match, and 3+ within homologous series
D+	[CF2]n_84	NA	NA	NA	677.481	15.514	NA	NA	Lvl 5 Schymanski: No ID, possible PFAS: Mass defect falling within -0.11 and 0.12 OR exact mass match, and 3+ within homologous series	Yes	9776	36.523	268.68	535	-1	2	2	85.9	NA	FALSE	15.514	36.523	268.68	677.481	535	5.57	2	NA	NA	NA	NA	0	NA	0	NA	NA	NA	NA	16	up	33.611	0.001	0.001	0.001	0.001	0.001	0.001	0.001	0.001	0.001	0.001	0.001	0.001	0.001	0.001	0.001	0.001	0.001	0.001	0.001	0.001	0.001	0.001	0.001	0.001	0.001	0.001	0.001	13300.2	19340.8	0.001	0.001	0.001	0.001	0.001	0.001	0.001	0.001	0.001	0.001	0.001	0.001	0.001	0.001	0.001	0.001	0.001	0.001	0.001	0.001	0.001	0.001	0.001	0.001	0.001	0.001	0.001	0.001	0.001	0.001	0.001	0.001	0.001	0.001	0.001	0.001	0.001	0.001	5_NoID	677	0.481	677.524	678	-0.475726	3	84	3	FALSE	RT ordered	DT ordered	FALSE	TRUE	TRUE	FALSE	D+	Lvl 5 Schymanski: No ID, possible PFAS: Mass defect falling within -0.11 and 0.12 OR exact mass match, and 3+ within homologous series
D+	[CF2]n_84	NA	NA	NA	677.484	6.48	NA	NA	Lvl 5 Schymanski: No ID, possible PFAS: Mass defect falling within -0.11 and 0.12 OR exact mass match, and 3+ within homologous series	Yes	14706	1.022	8.27	69	-1	2	1	73.3	NA	FALSE	6.48	1.022	8.27	677.484	69	7.81	1	NA	NA	NA	NA	0	NA	0	NA	NA	NA	NA	16	up	24.356	0.001	0.001	0.001	0.001	0.001	0.001	0.001	0.001	0.001	0.001	0.001	0.001	0.001	0.001	0.001	0.001	0.001	0.001	0.001	0.001	0.001	0.001	0.001	0.001	0.001	0.001	0.001	0.001	0.001	0.001	0.001	0.001	0.001	0.001	0.001	0.001	0.001	0.001	0.001	0.001	0.001	0.001	0.001	4236.78	0.001	0.001	0.001	0.001	0.001	0.001	0.001	0.001	0.001	0.001	0.001	0.001	0.001	0.001	0.001	0.001	0.001	0.001	0.001	0.001	0.001	0.001	0.001	5_NoID	677	0.4839	677.527	678	-0.472826	3	84	3	FALSE	RT not ordered	DT not ordered	FALSE	TRUE	TRUE	FALSE	D+	Lvl 5 Schymanski: No ID, possible PFAS: Mass defect falling within -0.11 and 0.12 OR exact mass match, and 3+ within homologous series
D+	[CF2]n_84	NA	NA	NA	677.484	6.462	NA	NA	Lvl 5 Schymanski: No ID, possible PFAS: Mass defect falling within -0.11 and 0.12 OR exact mass match, and 3+ within homologous series	Yes	14023	40.635	297.67	105	-1	2	3	55.4	NA	FALSE	6.462	40.635	297.67	677.484	105	4.85	3	NA	NA	NA	NA	0	NA	0	NA	NA	NA	NA	16	up	38.23	0.001	0.001	1456.2	0.001	0.001	0.001	0.001	0.001	0.001	0.001	0.001	0.001	3443.99	0.001	0.001	0.001	0.001	0.001	0.001	0.001	0.001	0.001	0.001	0.001	0.001	0.001	0.001	0.001	0.001	0.001	0.001	0.001	0.001	1509.18	0.001	0.001	0.001	0.001	0.001	0.001	0.001	0.001	0.001	0.001	0.001	0.001	0.001	0.001	0.001	0.001	0.001	0.001	0.001	0.001	0.001	0.001	0.001	0.001	0.001	0.001	0.001	0.001	0.001	0.001	0.001	0.001	0.001	5_NoID	677	0.484	677.527	678	-0.472726	3	84	3	FALSE	RT not ordered	DT not ordered	FALSE	TRUE	TRUE	FALSE	D+	Lvl 5 Schymanski: No ID, possible PFAS: Mass defect falling within -0.11 and 0.12 OR exact mass match, and 3+ within homologous series
D+	[CF2]n_84	NA	NA	NA	677.486	6.482	NA	NA	Lvl 5 Schymanski: No ID, possible PFAS: Mass defect falling within -0.11 and 0.12 OR exact mass match, and 3+ within homologous series	Yes	10666	15.318	112.71	395	-1	2	4	82.4	NA	FALSE	6.482	15.318	112.71	677.486	395	3.95	4	NA	NA	NA	NA	0	NA	0	NA	NA	NA	NA	16	up	45.945	0.001	0.001	0.001	0.001	0.001	0.001	0.001	0.001	0.001	0.001	0.001	0.001	0.001	0.001	0.001	0.001	0.001	0.001	0.001	0.001	0.001	0.001	0.001	6995.51	0.001	0.001	0.001	0.001	0.001	0.001	0.001	0.001	0.001	3222.39	7310.2	0.001	0.001	6552.86	0.001	0.001	0.001	0.001	0.001	0.001	0.001	0.001	0.001	0.001	0.001	0.001	0.001	0.001	0.001	0.001	0.001	0.001	0.001	0.001	0.001	0.001	0.001	0.001	0.001	0.001	0.001	0.001	0.001	5_NoID	677	0.4865	677.53	678	-0.470225	3	84	3	FALSE	RT not ordered	DT not ordered	FALSE	TRUE	TRUE	FALSE	D+	Lvl 5 Schymanski: No ID, possible PFAS: Mass defect falling within -0.11 and 0.12 OR exact mass match, and 3+ within homologous series
D+	[CF2]n_84	NA	NA	NA	877.473	15.718	NA	NA	Lvl 5 Schymanski: No ID, possible PFAS: Mass defect falling within -0.11 and 0.12 OR exact mass match, and 3+ within homologous series	Yes	6908	40.029	292.2	1506	-1	3	4	70.2	NA	FALSE	15.718	40.029	292.2	877.473	1506	4	4	NA	NA	NA	NA	0	NA	0	NA	NA	NA	NA	16	up	45.476	0.001	0.001	0.001	0.001	0.001	0.001	28132.2	0.001	0.001	0.001	0.001	0.001	0.001	0.001	0.001	0.001	0.001	0.001	0.001	0.001	0.001	0.001	0.001	0.001	0.001	0.001	0.001	0.001	0.001	0.001	0.001	0.001	0.001	0.001	0.001	0.001	0.001	0.001	12285.5	0.001	0.001	0.001	0.001	0.001	0.001	0.001	0.001	0.001	0.001	0.001	0.001	0.001	0.001	0.001	0.001	30746.9	0.001	0.001	20710.5	0.001	0.001	0.001	0.001	0.001	0.001	0.001	0.001	5_NoID	877	0.4734	877.529	878	-0.470551	3	84	3	FALSE	RT ordered	DT not ordered	FALSE	TRUE	TRUE	FALSE	D+	Lvl 5 Schymanski: No ID, possible PFAS: Mass defect falling within -0.11 and 0.12 OR exact mass match, and 3+ within homologous series
D+	[CF2]n_99	NA	NA	NA	536.502	13.798	NA	NA	Lvl 5 Schymanski: No ID, possible PFAS: Mass defect falling within -0.11 and 0.12 OR exact mass match, and 3+ within homologous series	Yes	8301	33.402	246.1	899	-1	2	3	98.7	NA	FALSE	13.798	33.402	246.1	536.502	899	4.96	3	NA	NA	NA	NA	0	NA	0	NA	NA	NA	NA	16	up	37.462	0.001	0.001	0.001	0.001	0.001	0.001	0.001	0.001	0.001	0.001	0.001	0.001	0.001	0.001	0.001	0.001	0.001	0.001	0.001	0.001	0.001	0.001	0.001	0.001	0.001	0.001	0.001	0.001	0.001	0.001	0.001	18540	0.001	0.001	0.001	0.001	0.001	0.001	0.001	0.001	0.001	0.001	7217.9	0.001	0.001	0.001	0.001	0.001	0.001	0.001	0.001	0.001	0.001	29094.2	0.001	0.001	0.001	0.001	0.001	0.001	0.001	0.001	0.001	0.001	0.001	0.001	0.001	5_NoID	537	-0.4982	536.536	537	-0.463931	4	99	3	FALSE	RT ordered	DT ordered	FALSE	TRUE	TRUE	FALSE	D+	Lvl 5 Schymanski: No ID, possible PFAS: Mass defect falling within -0.11 and 0.12 OR exact mass match, and 3+ within homologous series
D+	[CF2]n_99	NA	NA	NA	536.502	14.29	NA	NA	Lvl 5 Schymanski: No ID, possible PFAS: Mass defect falling within -0.11 and 0.12 OR exact mass match, and 3+ within homologous series	Yes	9639	33.395	246.05	563	-1	2	3	84.9	NA	FALSE	14.29	33.395	246.05	536.502	563	5.26	3	NA	NA	NA	NA	0	NA	0	NA	NA	NA	NA	16	up	35.454	0.001	0.001	0.001	0.001	0.001	0.001	0.001	0.001	0.001	0.001	0.001	0.001	0.001	0.001	0.001	0.001	0.001	0.001	0.001	0.001	0.001	0.001	0.001	0.001	0.001	0.001	0.001	0.001	0.001	0.001	0.001	21369.6	0.001	0.001	0.001	0.001	0.001	0.001	0.001	0.001	0.001	0.001	4880.08	0.001	0.001	0.001	0.001	0.001	0.001	0.001	0.001	0.001	0.001	8084.26	0.001	0.001	0.001	0.001	0.001	0.001	0.001	0.001	0.001	0.001	0.001	0.001	0.001	5_NoID	537	-0.4977	536.537	537	-0.463431	4	99	3	FALSE	RT ordered	DT ordered	FALSE	TRUE	TRUE	FALSE	D+	Lvl 5 Schymanski: No ID, possible PFAS: Mass defect falling within -0.11 and 0.12 OR exact mass match, and 3+ within homologous series
D+	[CF2]n_99	NA	NA	NA	536.503	14.449	NA	NA	Lvl 5 Schymanski: No ID, possible PFAS: Mass defect falling within -0.11 and 0.12 OR exact mass match, and 3+ within homologous series	Yes	7605	33.373	245.89	1162	-1	2	3	86.9	NA	FALSE	14.449	33.373	245.89	536.503	1162	4.5	3	NA	NA	NA	NA	0	NA	0	NA	NA	NA	NA	16	up	40.92	0.001	0.001	0.001	0.001	0.001	0.001	0.001	0.001	0.001	0.001	0.001	0.001	0.001	0.001	0.001	0.001	0.001	0.001	0.001	0.001	0.001	0.001	0.001	0.001	0.001	0.001	0.001	0.001	0.001	0.001	0.001	18352.7	0.001	0.001	0.001	0.001	0.001	0.001	0.001	0.001	0.001	0.001	0.001	0.001	0.001	0.001	0.001	0.001	24288.8	0.001	0.001	0.001	0.001	28255.2	0.001	0.001	0.001	0.001	0.001	0.001	0.001	0.001	0.001	0.001	0.001	0.001	0.001	5_NoID	537	-0.4975	536.537	537	-0.463231	4	99	3	FALSE	RT ordered	DT ordered	FALSE	TRUE	TRUE	FALSE	D+	Lvl 5 Schymanski: No ID, possible PFAS: Mass defect falling within -0.11 and 0.12 OR exact mass match, and 3+ within homologous series
D+	[CF2]n_99	NA	NA	NA	536.503	16.402	NA	NA	Lvl 5 Schymanski: No ID, possible PFAS: Mass defect falling within -0.11 and 0.12 OR exact mass match, and 3+ within homologous series	Yes	3794	34.629	255.36	6383	-1	2	4	94.8	NA	FALSE	16.402	34.629	255.36	536.503	6383	4.2	4	NA	NA	NA	NA	0	NA	0	NA	NA	NA	NA	16	up	43.514	0.001	0.001	0.001	0.001	0.001	0.001	0.001	0.001	0.001	0.001	0.001	0.001	0.001	0.001	0.001	0.001	0.001	0.001	30751.4	0.001	0.001	0.001	0.001	0.001	0.001	154016	0.001	0.001	0.001	0.001	0.001	0.001	0.001	0.001	0.001	0.001	0.001	0.001	0.001	0.001	0.001	0.001	0.001	0.001	0.001	109510	0.001	0.001	0.001	0.001	0.001	0.001	0.001	95100.4	0.001	0.001	0.001	0.001	0.001	0.001	0.001	0.001	0.001	0.001	0.001	0.001	0.001	5_NoID	537	-0.4974	536.537	537	-0.463131	4	99	3	FALSE	RT not ordered	DT ordered	FALSE	TRUE	TRUE	FALSE	D+	Lvl 5 Schymanski: No ID, possible PFAS: Mass defect falling within -0.11 and 0.12 OR exact mass match, and 3+ within homologous series
D+	[CF2]n_99	NA	NA	NA	536.503	16.272	NA	NA	Lvl 5 Schymanski: No ID, possible PFAS: Mass defect falling within -0.11 and 0.12 OR exact mass match, and 3+ within homologous series	Yes	5039	33.177	244.93	3337	-1	3	2	81.3	NA	FALSE	16.272	33.177	244.93	536.503	3337	6.7	2	NA	NA	NA	NA	0	NA	0	NA	NA	NA	NA	16	up	28.213	0.001	0.001	0.001	0.001	0.001	0.001	0.001	0.001	0.001	0.001	0.001	0.001	0.001	0.001	0.001	0.001	0.001	0.001	31118.3	0.001	0.001	0.001	0.001	0.001	0.001	0.001	0.001	0.001	0.001	0.001	0.001	0.001	0.001	0.001	0.001	0.001	0.001	0.001	0.001	0.001	0.001	0.001	0.001	0.001	0.001	0.001	0.001	0.001	0.001	0.001	0.001	0.001	0.001	172465	0.001	0.001	0.001	0.001	0.001	0.001	0.001	0.001	0.001	0.001	0.001	0.001	0.001	5_NoID	537	-0.497	536.537	537	-0.462731	4	99	3	FALSE	RT not ordered	DT ordered	FALSE	TRUE	TRUE	FALSE	D+	Lvl 5 Schymanski: No ID, possible PFAS: Mass defect falling within -0.11 and 0.12 OR exact mass match, and 3+ within homologous series
D+	[CF2]n_99	NA	NA	NA	536.503	16.274	NA	NA	Lvl 5 Schymanski: No ID, possible PFAS: Mass defect falling within -0.11 and 0.12 OR exact mass match, and 3+ within homologous series	Yes	5673	34.687	255.54	2506	-1	2	2	79.1	NA	FALSE	16.274	34.687	255.54	536.503	2506	5.48	2	NA	NA	NA	NA	0	NA	0	NA	NA	NA	NA	16	up	34.161	0.001	0.001	0.001	0.001	0.001	0.001	0.001	0.001	0.001	0.001	0.001	0.001	0.001	0.001	0.001	0.001	0.001	0.001	0.001	0.001	0.001	0.001	0.001	0.001	0.001	0.001	0.001	0.001	0.001	0.001	0.001	0.001	0.001	0.001	0.001	0.001	0.001	0.001	0.001	0.001	0.001	0.001	0.001	0.001	0.001	75625	0.001	0.001	0.001	0.001	0.001	0.001	0.001	77231	0.001	0.001	0.001	0.001	0.001	0.001	0.001	0.001	0.001	0.001	0.001	0.001	0.001	5_NoID	537	-0.497	536.537	537	-0.462731	4	99	3	FALSE	RT not ordered	DT ordered	FALSE	TRUE	TRUE	FALSE	D+	Lvl 5 Schymanski: No ID, possible PFAS: Mass defect falling within -0.11 and 0.12 OR exact mass match, and 3+ within homologous series
D+	[CF2]n_99	NA	NA	NA	536.503	16.433	NA	NA	Lvl 5 Schymanski: No ID, possible PFAS: Mass defect falling within -0.11 and 0.12 OR exact mass match, and 3+ within homologous series	Yes	2213	33.175	244.98	17888	-1	3	7	83.3	NA	FALSE	16.426	33.179	244.94	536.503	17888	4.16	6	16.479	33.152	245.21	536.502	1933	2.45	1	-0.053	0.027	-0.27	0.0011	3.21	up	39.595	0.001	0.001	0.001	0.001	0.001	0.001	0.001	0.001	0.001	24054.9	0.001	0.001	0.001	0.001	0.001	0.001	0.001	0.001	64001.5	0.001	0.001	0.001	0.001	0.001	0.001	335395	0.001	0.001	0.001	0.001	0.001	0.001	0.001	0.001	0.001	0.001	0.001	0.001	0.001	0.001	0.001	0.001	0.001	0.001	0.001	436959	0.001	0.001	0.001	0.001	0.001	0.001	21742.6	209044	0.001	0.001	0.001	0.001	0.001	0.001	0.001	0.001	0.001	0.001	0.001	11597.2	0.001	5_NoID	537	-0.497	536.537	537	-0.462731	4	99	3	FALSE	RT not ordered	DT ordered	FALSE	TRUE	TRUE	FALSE	D+	Lvl 5 Schymanski: No ID, possible PFAS: Mass defect falling within -0.11 and 0.12 OR exact mass match, and 3+ within homologous series
D+	[CF2]n_99	NA	NA	NA	536.505	14.002	NA	NA	Lvl 5 Schymanski: No ID, possible PFAS: Mass defect falling within -0.11 and 0.12 OR exact mass match, and 3+ within homologous series	Yes	13097	33.443	246.41	162	-1	2	1	67	NA	FALSE	14.002	33.443	246.41	536.505	162	7.81	1	NA	NA	NA	NA	0	NA	0	NA	NA	NA	NA	16	up	24.356	0.001	0.001	0.001	0.001	0.001	0.001	0.001	0.001	0.001	0.001	0.001	0.001	0.001	0.001	0.001	0.001	0.001	0.001	0.001	0.001	0.001	0.001	0.001	0.001	0.001	0.001	0.001	0.001	0.001	0.001	0.001	0.001	0.001	0.001	0.001	0.001	0.001	0.001	0.001	0.001	0.001	0.001	0.001	0.001	0.001	0.001	0.001	0.001	0.001	0.001	0.001	0.001	0.001	9888.11	0.001	0.001	0.001	0.001	0.001	0.001	0.001	0.001	0.001	0.001	0.001	0.001	0.001	5_NoID	537	-0.4954	536.539	537	-0.461131	4	99	3	FALSE	RT ordered	DT ordered	FALSE	TRUE	TRUE	FALSE	D+	Lvl 5 Schymanski: No ID, possible PFAS: Mass defect falling within -0.11 and 0.12 OR exact mass match, and 3+ within homologous series
D+	[CF2]n_99	NA	NA	NA	636.49	16.005	NA	NA	Lvl 5 Schymanski: No ID, possible PFAS: Mass defect falling within -0.11 and 0.12 OR exact mass match, and 3+ within homologous series	Yes	14591	34.788	256.28	75	-1	2	1	38.4	NA	FALSE	16.005	34.788	256.28	636.49	75	7.81	1	NA	NA	NA	NA	0	NA	0	NA	NA	NA	NA	16	up	24.356	0.001	0.001	0.001	0.001	0.001	0.001	0.001	0.001	0.001	0.001	0.001	0.001	0.001	0.001	0.001	0.001	0.001	0.001	0.001	0.001	0.001	0.001	0.001	0.001	0.001	0.001	0.001	0.001	0.001	0.001	0.001	0.001	0.001	0.001	0.001	0.001	0.001	0.001	0.001	0.001	0.001	0.001	0.001	0.001	0.001	0.001	0.001	0.001	0.001	0.001	0.001	0.001	4576.05	0.001	0.001	0.001	0.001	0.001	0.001	0.001	0.001	0.001	0.001	0.001	0.001	0.001	0.001	5_NoID	636	0.4898	636.53	637	-0.469544	4	99	3	FALSE	RT ordered	DT ordered	FALSE	TRUE	TRUE	FALSE	D+	Lvl 5 Schymanski: No ID, possible PFAS: Mass defect falling within -0.11 and 0.12 OR exact mass match, and 3+ within homologous series
D+	[CF2]n_99	NA	NA	NA	636.493	15.669	NA	NA	Lvl 5 Schymanski: No ID, possible PFAS: Mass defect falling within -0.11 and 0.12 OR exact mass match, and 3+ within homologous series	Yes	7813	34.489	254.08	1076	-1	3	1	96.8	NA	FALSE	15.669	34.489	254.08	636.493	1076	7.81	1	NA	NA	NA	NA	0	NA	0	NA	NA	NA	NA	16	up	24.356	0.001	0.001	0.001	0.001	0.001	0.001	0.001	0.001	0.001	0.001	0.001	0.001	0.001	0.001	0.001	0.001	0.001	0.001	65625.5	0.001	0.001	0.001	0.001	0.001	0.001	0.001	0.001	0.001	0.001	0.001	0.001	0.001	0.001	0.001	0.001	0.001	0.001	0.001	0.001	0.001	0.001	0.001	0.001	0.001	0.001	0.001	0.001	0.001	0.001	0.001	0.001	0.001	0.001	0.001	0.001	0.001	0.001	0.001	0.001	0.001	0.001	0.001	0.001	0.001	0.001	0.001	0.001	5_NoID	636	0.4934	636.534	637	-0.465944	4	99	3	FALSE	RT ordered	DT ordered	FALSE	TRUE	TRUE	FALSE	D+	Lvl 5 Schymanski: No ID, possible PFAS: Mass defect falling within -0.11 and 0.12 OR exact mass match, and 3+ within homologous series
D+	[CF2]n_99	NA	NA	NA	736.486	16.106	NA	NA	Lvl 5 Schymanski: No ID, possible PFAS: Mass defect falling within -0.11 and 0.12 OR exact mass match, and 3+ within homologous series	Yes	9476	39.447	289.66	596	-1	2	2	55.5	NA	FALSE	16.106	39.447	289.66	736.486	596	5.65	2	NA	NA	NA	NA	0	NA	0	NA	NA	NA	NA	16	up	33.202	0.001	0.001	0.001	0.001	0.001	0.001	0.001	0.001	0.001	0.001	0.001	0.001	0.001	0.001	0.001	22659.8	0.001	0.001	0.001	0.001	0.001	0.001	0.001	0.001	0.001	0.001	0.001	0.001	0.001	0.001	0.001	0.001	0.001	0.001	0.001	0.001	0.001	0.001	0.001	0.001	0.001	0.001	0.001	0.001	0.001	0.001	0.001	0.001	0.001	0.001	0.001	0.001	0.001	0.001	0.001	0.001	0.001	13697.6	0.001	0.001	0.001	0.001	0.001	0.001	0.001	0.001	0.001	5_NoID	736	0.4864	736.533	737	-0.466557	4	99	3	FALSE	RT ordered	DT ordered	FALSE	TRUE	TRUE	FALSE	D+	Lvl 5 Schymanski: No ID, possible PFAS: Mass defect falling within -0.11 and 0.12 OR exact mass match, and 3+ within homologous series
D+	[CF2]n_99	NA	NA	NA	736.488	15.969	NA	NA	Lvl 5 Schymanski: No ID, possible PFAS: Mass defect falling within -0.11 and 0.12 OR exact mass match, and 3+ within homologous series	Yes	6867	37.239	272.43	1532	-1	3	3	52.5	NA	FALSE	15.969	37.239	272.43	736.488	1532	4.44	3	NA	NA	NA	NA	0	NA	0	NA	NA	NA	NA	16	up	41.477	0.001	0.001	0.001	0.001	0.001	0.001	0.001	0.001	31005.7	0.001	0.001	0.001	0.001	0.001	0.001	0.001	0.001	32270.3	0.001	0.001	0.001	0.001	0.001	0.001	0.001	0.001	0.001	0.001	0.001	0.001	0.001	0.001	0.001	0.001	0.001	0.001	0.001	0.001	0.001	0.001	0.001	0.001	0.001	0.001	0.001	0.001	0.001	0.001	0.001	0.001	0.001	0.001	0.001	0.001	0.001	0.001	0.001	0.001	30167.7	0.001	0.001	0.001	0.001	0.001	0.001	0.001	0.001	5_NoID	736	0.4884	736.535	737	-0.464557	4	99	3	FALSE	RT ordered	DT ordered	FALSE	TRUE	TRUE	FALSE	D+	Lvl 5 Schymanski: No ID, possible PFAS: Mass defect falling within -0.11 and 0.12 OR exact mass match, and 3+ within homologous series
D+	[CF2]n_115	NA	NA	NA	645.491	15.193	NA	NA	Lvl 5 Schymanski: No ID, possible PFAS: Mass defect falling within -0.11 and 0.12 OR exact mass match, and 3+ within homologous series	Yes	7554	35.679	262.74	1187	-1	3	2	63.4	NA	FALSE	15.193	35.679	262.74	645.491	1187	5.48	2	NA	NA	NA	NA	0	NA	0	NA	NA	NA	NA	16	up	34.158	0.001	0.001	0.001	0.001	0.001	0.001	0.001	0.001	0.001	0.001	0.001	0.001	0.001	0.001	0.001	0.001	0.001	0.001	0.001	0.001	0.001	0.001	0.001	0.001	0.001	0.001	0.001	0.001	35580.5	36808.8	0.001	0.001	0.001	0.001	0.001	0.001	0.001	0.001	0.001	0.001	0.001	0.001	0.001	0.001	0.001	0.001	0.001	0.001	0.001	0.001	0.001	0.001	0.001	0.001	0.001	0.001	0.001	0.001	0.001	0.001	0.001	0.001	0.001	0.001	0.001	0.001	0.001	5_NoID	645	0.4912	645.532	646	-0.467569	4	115	3	FALSE	RT ordered	DT ordered	FALSE	TRUE	TRUE	FALSE	D+	Lvl 5 Schymanski: No ID, possible PFAS: Mass defect falling within -0.11 and 0.12 OR exact mass match, and 3+ within homologous series
D+	[CF2]n_115	NA	NA	NA	695.493	16.055	NA	NA	Lvl 5 Schymanski: No ID, possible PFAS: Mass defect falling within -0.11 and 0.12 OR exact mass match, and 3+ within homologous series	Yes	3281	35.865	262.69	8551	-1	3	3	100	NA	FALSE	16.055	35.865	262.69	695.493	8551	5.15	3	NA	NA	NA	NA	0	NA	0	NA	NA	NA	NA	16	up	36.172	0.001	139490	0.001	0.001	0.001	0.001	0.001	0.001	0.001	0.001	0.001	0.001	0.001	0.001	310194	0.001	0.001	0.001	0.001	0.001	0.001	0.001	0.001	0.001	0.001	0.001	0.001	0.001	0.001	0.001	0.001	0.001	0.001	0.001	0.001	0.001	0.001	0.001	0.001	0.001	0.001	0.001	0.001	0.001	0.001	0.001	0.001	0.001	0.001	0.001	0.001	0.001	0.001	0.001	71956.4	0.001	0.001	0.001	0.001	0.001	0.001	0.001	0.001	0.001	0.001	0.001	0.001	5_NoID	695	0.4928	695.537	696	-0.462775	4	115	3	FALSE	RT ordered	DT ordered	FALSE	TRUE	TRUE	FALSE	D+	Lvl 5 Schymanski: No ID, possible PFAS: Mass defect falling within -0.11 and 0.12 OR exact mass match, and 3+ within homologous series
D+	[CF2]n_115	NA	NA	NA	745.49	16.434	NA	NA	Lvl 5 Schymanski: No ID, possible PFAS: Mass defect falling within -0.11 and 0.12 OR exact mass match, and 3+ within homologous series	Yes	6189	37.171	271.87	2022	-1	2	2	58.8	NA	FALSE	16.434	37.171	271.87	745.49	2022	5.48	2	NA	NA	NA	NA	0	NA	0	NA	NA	NA	NA	16	up	34.163	0.001	0.001	0.001	0.001	0.001	0.001	0.001	0.001	0.001	0.001	0.001	0.001	61771.3	0.001	0.001	0.001	0.001	0.001	0.001	0.001	0.001	0.001	0.001	0.001	0.001	0.001	0.001	0.001	0.001	0.001	0.001	0.001	0.001	0.001	0.001	0.001	0.001	0.001	0.001	0.001	0.001	0.001	0.001	0.001	0.001	0.001	0.001	0.001	61583.2	0.001	0.001	0.001	0.001	0.001	0.001	0.001	0.001	0.001	0.001	0.001	0.001	0.001	0.001	0.001	0.001	0.001	0.001	5_NoID	745	0.4903	745.538	746	-0.462082	4	115	3	FALSE	RT ordered	DT ordered	FALSE	TRUE	TRUE	FALSE	D+	Lvl 5 Schymanski: No ID, possible PFAS: Mass defect falling within -0.11 and 0.12 OR exact mass match, and 3+ within homologous series
D+	[CF2]n_116	NA	NA	NA	684.494	15.719	NA	NA	Lvl 5 Schymanski: No ID, possible PFAS: Mass defect falling within -0.11 and 0.12 OR exact mass match, and 3+ within homologous series	Yes	8310	36.013	264.19	898	-1	2	3	55.4	NA	FALSE	15.719	36.013	264.19	684.494	898	4.89	3	NA	NA	NA	NA	0	NA	0	NA	NA	NA	NA	16	up	37.971	0.001	0.001	0.001	0.001	0.001	0.001	0.001	0.001	0.001	0.001	0.001	12618.5	0.001	0.001	0.001	0.001	0.001	0.001	0.001	0.001	0.001	0.001	0.001	0.001	0.001	0.001	0.001	29914.2	0.001	0.001	0.001	0.001	0.001	0.001	0.001	0.001	0.001	0.001	0.001	0.001	12218.2	0.001	0.001	0.001	0.001	0.001	0.001	0.001	0.001	0.001	0.001	0.001	0.001	0.001	0.001	0.001	0.001	0.001	0.001	0.001	0.001	0.001	0.001	0.001	0.001	0.001	0.001	5_NoID	684	0.4943	684.538	685	-0.461978	4	116	3	FALSE	RT ordered	DT ordered	FALSE	TRUE	TRUE	FALSE	D+	Lvl 5 Schymanski: No ID, possible PFAS: Mass defect falling within -0.11 and 0.12 OR exact mass match, and 3+ within homologous series
D+	[CF2]n_116	NA	NA	NA	784.482	15.719	NA	NA	Lvl 5 Schymanski: No ID, possible PFAS: Mass defect falling within -0.11 and 0.12 OR exact mass match, and 3+ within homologous series	Yes	5867	38.399	280.57	2291	-1	2	5	59.6	NA	FALSE	15.719	38.399	280.57	784.482	2291	3.4	5	NA	NA	NA	NA	0	NA	0	NA	NA	NA	NA	16	up	52.266	0.001	0.001	0.001	0.001	0.001	0.001	29110.3	0.001	0.001	0.001	0.001	0.001	0.001	0.001	0.001	0.001	0.001	0.001	0.001	0.001	0.001	0.001	0.001	0.001	0.001	0.001	0.001	0.001	0.001	0.001	0.001	0.001	0.001	0.001	0.001	0.001	0.001	0.001	0.001	0.001	27273.1	33365.4	0.001	0.001	0.001	22364.2	0.001	0.001	27653.1	0.001	0.001	0.001	0.001	0.001	0.001	0.001	0.001	0.001	0.001	0.001	0.001	0.001	0.001	0.001	0.001	0.001	0.001	5_NoID	784	0.4825	784.533	785	-0.467391	4	116	3	FALSE	RT not ordered	DT not ordered	FALSE	TRUE	TRUE	FALSE	D+	Lvl 5 Schymanski: No ID, possible PFAS: Mass defect falling within -0.11 and 0.12 OR exact mass match, and 3+ within homologous series
D+	[CF2]n_116	NA	NA	NA	784.483	15.76	NA	NA	Lvl 5 Schymanski: No ID, possible PFAS: Mass defect falling within -0.11 and 0.12 OR exact mass match, and 3+ within homologous series	Yes	1328	38.282	280.3	43176	-1	3	17	100	NA	FALSE	15.76	38.282	280.3	784.483	43176	2.02	17	NA	NA	NA	NA	0	NA	0	NA	NA	NA	NA	16	up	76.77	0.001	0.001	0.001	60355	0.001	0.001	0.001	123154	0.001	76559.8	0.001	0.001	0.001	0.001	0.001	127828	0.001	140029	135751	141423	0.001	0.001	0.001	0.001	0.001	0.001	0.001	286676	425647	258427	75933.8	0.001	0.001	0.001	0.001	0.001	193905	0.001	0.001	223601	53158.8	124704	0.001	0.001	0.001	20123.7	0.001	0.001	0.001	0.001	0.001	0.001	0.001	0.001	0.001	0.001	0.001	166484	0.001	0.001	0.001	0.001	0.001	0.001	0.001	0.001	0.001	5_NoID	784	0.4831	784.533	785	-0.466791	4	116	3	FALSE	RT ordered	DT not ordered	FALSE	TRUE	TRUE	FALSE	D+	Lvl 5 Schymanski: No ID, possible PFAS: Mass defect falling within -0.11 and 0.12 OR exact mass match, and 3+ within homologous series
D+	[CF2]n_116	NA	NA	NA	784.484	15.023	NA	NA	Lvl 5 Schymanski: No ID, possible PFAS: Mass defect falling within -0.11 and 0.12 OR exact mass match, and 3+ within homologous series	Yes	563	37.375	274.18	171231	-1	4	5	98.3	NA	FALSE	15.023	37.375	274.18	784.484	171231	3.65	5	NA	NA	NA	NA	0	NA	0	NA	NA	NA	NA	16	up	49.302	0.001	0.001	0.001	0.001	0.001	0.001	0.001	0.001	0.001	0.001	0.001	0.001	0.001	0.001	0.001	2394903	0.001	0.001	0.001	0.001	0.001	0.001	0.001	0.001	0.001	0.001	0.001	2229221	1279631	1148641	0.001	0.001	0.001	0.001	0.001	0.001	0.001	0.001	0.001	0.001	0.001	0.001	0.001	0.001	0.001	0.001	0.001	0.001	0.001	0.001	0.001	0.001	0.001	0.001	0.001	0.001	0.001	3392713	0.001	0.001	0.001	0.001	0.001	0.001	0.001	0.001	0.001	5_NoID	784	0.4835	784.534	785	-0.466391	4	116	3	FALSE	RT not ordered	DT not ordered	FALSE	TRUE	TRUE	FALSE	D+	Lvl 5 Schymanski: No ID, possible PFAS: Mass defect falling within -0.11 and 0.12 OR exact mass match, and 3+ within homologous series
D+	[CF2]n_116	NA	NA	NA	784.489	15.637	NA	NA	Lvl 5 Schymanski: No ID, possible PFAS: Mass defect falling within -0.11 and 0.12 OR exact mass match, and 3+ within homologous series	Yes	2561	38.289	280.5	13728	-1	2	3	54.8	NA	FALSE	15.637	38.289	280.5	784.489	13728	5.01	3	NA	NA	NA	NA	0	NA	0	NA	NA	NA	NA	16	up	37.101	0.001	0.001	0.001	0.001	0.001	0.001	0.001	76788.1	0.001	392336	0.001	0.001	0.001	0.001	0.001	0.001	0.001	0.001	0.001	0.001	0.001	0.001	0.001	0.001	0.001	0.001	0.001	0.001	0.001	0.001	0.001	0.001	0.001	0.001	0.001	0.001	0.001	0.001	0.001	368301	0.001	0.001	0.001	0.001	0.001	0.001	0.001	0.001	0.001	0.001	0.001	0.001	0.001	0.001	0.001	0.001	0.001	0.001	0.001	0.001	0.001	0.001	0.001	0.001	0.001	0.001	0.001	5_NoID	784	0.4892	784.539	785	-0.460691	4	116	3	FALSE	RT not ordered	DT not ordered	FALSE	TRUE	TRUE	FALSE	D+	Lvl 5 Schymanski: No ID, possible PFAS: Mass defect falling within -0.11 and 0.12 OR exact mass match, and 3+ within homologous series
D+	[CF2]n_116	NA	NA	NA	834.487	15.86	NA	NA	Lvl 5 Schymanski: No ID, possible PFAS: Mass defect falling within -0.11 and 0.12 OR exact mass match, and 3+ within homologous series	Yes	14681	5.42	40.25	71	-1	2	1	45.8	NA	FALSE	15.86	5.42	40.25	834.487	71	7.81	1	NA	NA	NA	NA	0	NA	0	NA	NA	NA	NA	16	up	24.356	0.001	0.001	0.001	0.001	0.001	0.001	0.001	0.001	0.001	0.001	0.001	0.001	0.001	0.001	4313.84	0.001	0.001	0.001	0.001	0.001	0.001	0.001	0.001	0.001	0.001	0.001	0.001	0.001	0.001	0.001	0.001	0.001	0.001	0.001	0.001	0.001	0.001	0.001	0.001	0.001	0.001	0.001	0.001	0.001	0.001	0.001	0.001	0.001	0.001	0.001	0.001	0.001	0.001	0.001	0.001	0.001	0.001	0.001	0.001	0.001	0.001	0.001	0.001	0.001	0.001	0.001	0.001	5_NoID	834	0.4869	834.54	835	-0.459797	4	116	3	FALSE	RT ordered	DT not ordered	FALSE	TRUE	TRUE	FALSE	D+	Lvl 5 Schymanski: No ID, possible PFAS: Mass defect falling within -0.11 and 0.12 OR exact mass match, and 3+ within homologous series
D+	[CF2]n_125	NA	NA	NA	480.503	14.864	NA	NA	Lvl 5 Schymanski: No ID, possible PFAS: Mass defect falling within -0.11 and 0.12 OR exact mass match, and 3+ within homologous series	Yes	14382	29.385	217.23	86	-1	2	1	61.8	NA	FALSE	14.864	29.385	217.23	480.503	86	7.81	1	NA	NA	NA	NA	0	NA	0	NA	NA	NA	NA	16	up	24.356	0.001	0.001	0.001	0.001	0.001	0.001	0.001	0.001	0.001	0.001	0.001	0.001	0.001	0.001	0.001	0.001	0.001	0.001	0.001	0.001	0.001	0.001	0.001	5272.55	0.001	0.001	0.001	0.001	0.001	0.001	0.001	0.001	0.001	0.001	0.001	0.001	0.001	0.001	0.001	0.001	0.001	0.001	0.001	0.001	0.001	0.001	0.001	0.001	0.001	0.001	0.001	0.001	0.001	0.001	0.001	0.001	0.001	0.001	0.001	0.001	0.001	0.001	0.001	0.001	0.001	0.001	0.001	5_NoID	481	-0.4973	480.533	481	-0.466608	4	125	3	FALSE	RT ordered	DT ordered	FALSE	TRUE	TRUE	FALSE	D+	Lvl 5 Schymanski: No ID, possible PFAS: Mass defect falling within -0.11 and 0.12 OR exact mass match, and 3+ within homologous series
D+	[CF2]n_125	NA	NA	NA	780.485	15.782	NA	NA	Lvl 5 Schymanski: No ID, possible PFAS: Mass defect falling within -0.11 and 0.12 OR exact mass match, and 3+ within homologous series	Yes	4869	38.254	279.76	3630	-1	2	5	54.4	NA	FALSE	15.782	38.254	279.76	780.485	3630	4.37	5	NA	NA	NA	NA	0	NA	0	NA	NA	NA	NA	16	up	42.036	0.001	0.001	0.001	0.001	0.001	0.001	0.001	0.001	0.001	0.001	0.001	7883.45	0.001	0.001	0.001	0.001	0.001	0.001	0.001	60628.2	0.001	0.001	0.001	0.001	0.001	0.001	0.001	0.001	0.001	0.001	27293.4	0.001	0.001	0.001	0.001	0.001	0.001	0.001	104809	0.001	0.001	0.001	0.001	0.001	0.001	0.001	20823.3	0.001	0.001	0.001	0.001	0.001	0.001	0.001	0.001	0.001	0.001	0.001	0.001	0.001	0.001	0.001	0.001	0.001	0.001	0.001	0.001	5_NoID	780	0.4849	780.535	781	-0.465246	4	125	3	FALSE	RT ordered	DT ordered	FALSE	TRUE	TRUE	FALSE	D+	Lvl 5 Schymanski: No ID, possible PFAS: Mass defect falling within -0.11 and 0.12 OR exact mass match, and 3+ within homologous series
D+	[CF2]n_125	NA	NA	NA	830.485	14.788	NA	NA	Lvl 5 Schymanski: No ID, possible PFAS: Mass defect falling within -0.11 and 0.12 OR exact mass match, and 3+ within homologous series	Yes	4702	39.069	286.29	3902	-1	3	2	52.5	NA	FALSE	14.788	39.069	286.29	830.485	3902	5.49	2	NA	NA	NA	NA	0	NA	0	NA	NA	NA	NA	16	up	34.093	0.001	0.001	0.001	126747	0.001	0.001	0.001	0.001	0.001	0.001	0.001	0.001	0.001	0.001	0.001	0.001	0.001	0.001	0.001	0.001	0.001	0.001	0.001	0.001	0.001	0.001	0.001	0.001	0.001	0.001	0.001	0.001	0.001	0.001	0.001	0.001	0.001	0.001	0.001	111255	0.001	0.001	0.001	0.001	0.001	0.001	0.001	0.001	0.001	0.001	0.001	0.001	0.001	0.001	0.001	0.001	0.001	0.001	0.001	0.001	0.001	0.001	0.001	0.001	0.001	0.001	0.001	5_NoID	830	0.4854	830.538	831	-0.461553	4	125	3	FALSE	RT not ordered	DT ordered	FALSE	TRUE	TRUE	FALSE	D+	Lvl 5 Schymanski: No ID, possible PFAS: Mass defect falling within -0.11 and 0.12 OR exact mass match, and 3+ within homologous series
D+	[CF2]n_125	NA	NA	NA	830.486	16.39	NA	NA	Lvl 5 Schymanski: No ID, possible PFAS: Mass defect falling within -0.11 and 0.12 OR exact mass match, and 3+ within homologous series	Yes	5064	39.166	286.26	3305	-1	3	3	78.8	NA	FALSE	16.39	39.166	286.26	830.486	3305	4.93	3	NA	NA	NA	NA	0	NA	0	NA	NA	NA	NA	16	up	37.684	0.001	0.001	0.001	94504.4	0.001	0.001	84462.8	0.001	0.001	0.001	0.001	0.001	0.001	0.001	0.001	0.001	0.001	0.001	0.001	0.001	0.001	0.001	0.001	0.001	0.001	0.001	0.001	0.001	0.001	0.001	0.001	0.001	0.001	0.001	0.001	0.001	0.001	0.001	0.001	0.001	0.001	22648.1	0.001	0.001	0.001	0.001	0.001	0.001	0.001	0.001	0.001	0.001	0.001	0.001	0.001	0.001	0.001	0.001	0.001	0.001	0.001	0.001	0.001	0.001	0.001	0.001	0.001	5_NoID	830	0.4865	830.54	831	-0.460452	4	125	3	FALSE	RT ordered	DT ordered	FALSE	TRUE	TRUE	FALSE	D+	Lvl 5 Schymanski: No ID, possible PFAS: Mass defect falling within -0.11 and 0.12 OR exact mass match, and 3+ within homologous series
D+	[CF2]n_129	NA	NA	NA	697.492	13.03	NA	NA	Lvl 5 Schymanski: No ID, possible PFAS: Mass defect falling within -0.11 and 0.12 OR exact mass match, and 3+ within homologous series	Yes	13551	36.976	270.79	132	-1	2	1	43.3	NA	FALSE	13.03	36.976	270.79	697.492	132	7.81	1	NA	NA	NA	NA	0	NA	0	NA	NA	NA	NA	16	up	24.356	0.001	0.001	0.001	0.001	0.001	0.001	0.001	0.001	0.001	0.001	0.001	0.001	0.001	0.001	0.001	0.001	0.001	0.001	0.001	0.001	0.001	0.001	0.001	0.001	0.001	0.001	0.001	0.001	0.001	0.001	0.001	0.001	0.001	0.001	0.001	0.001	0.001	0.001	0.001	0.001	0.001	0.001	0.001	0.001	0.001	0.001	0.001	0.001	0.001	8074.54	0.001	0.001	0.001	0.001	0.001	0.001	0.001	0.001	0.001	0.001	0.001	0.001	0.001	0.001	0.001	0.001	0.001	5_NoID	697	0.4917	697.536	698	-0.463748	4	129	3	FALSE	RT ordered	DT ordered	FALSE	TRUE	TRUE	FALSE	D+	Lvl 5 Schymanski: No ID, possible PFAS: Mass defect falling within -0.11 and 0.12 OR exact mass match, and 3+ within homologous series
D+	[CF2]n_129	NA	NA	NA	747.492	13.727	NA	NA	Lvl 5 Schymanski: No ID, possible PFAS: Mass defect falling within -0.11 and 0.12 OR exact mass match, and 3+ within homologous series	Yes	6395	37.831	277.48	1859	-1	3	4	58.9	NA	FALSE	13.727	37.831	277.48	747.492	1859	4.29	4	NA	NA	NA	NA	0	NA	0	NA	NA	NA	NA	16	up	42.762	0.001	0.001	0.001	0.001	0.001	0.001	0.001	0.001	0.001	0.001	0.001	0.001	0.001	0.001	0.001	0.001	0.001	0.001	0.001	0.001	0.001	0.001	0.001	0.001	0.001	0.001	0.001	0.001	26738.5	0.001	0.001	0.001	0.001	0.001	0.001	0.001	0.001	0.001	0.001	38671.2	0.001	0.001	0.001	0.001	0.001	0.001	0.001	0.001	0.001	0.001	0.001	0.001	0.001	0.001	0.001	5832.26	0.001	42185	0.001	0.001	0.001	0.001	0.001	0.001	0.001	0.001	0.001	5_NoID	747	0.4916	747.539	748	-0.460654	4	129	3	FALSE	RT ordered	DT ordered	FALSE	TRUE	TRUE	FALSE	D+	Lvl 5 Schymanski: No ID, possible PFAS: Mass defect falling within -0.11 and 0.12 OR exact mass match, and 3+ within homologous series
D+	[CF2]n_129	NA	NA	NA	847.48	13.864	NA	NA	Lvl 5 Schymanski: No ID, possible PFAS: Mass defect falling within -0.11 and 0.12 OR exact mass match, and 3+ within homologous series	Yes	15335	39.719	290.95	36	-1	2	1	51	NA	FALSE	13.864	39.719	290.95	847.48	36	7.81	1	NA	NA	NA	NA	0	NA	0	NA	NA	NA	NA	16	up	24.356	0.001	0.001	0.001	0.001	0.001	0.001	0.001	0.001	0.001	0.001	0.001	0.001	0.001	0.001	0.001	0.001	0.001	0.001	0.001	0.001	0.001	0.001	0.001	0.001	0.001	0.001	0.001	0.001	0.001	0.001	0.001	0.001	0.001	0.001	0.001	2215.15	0.001	0.001	0.001	0.001	0.001	0.001	0.001	0.001	0.001	0.001	0.001	0.001	0.001	0.001	0.001	0.001	0.001	0.001	0.001	0.001	0.001	0.001	0.001	0.001	0.001	0.001	0.001	0.001	0.001	0.001	0.001	5_NoID	847	0.4804	847.535	848	-0.465467	4	129	3	FALSE	RT ordered	DT ordered	FALSE	TRUE	TRUE	FALSE	D+	Lvl 5 Schymanski: No ID, possible PFAS: Mass defect falling within -0.11 and 0.12 OR exact mass match, and 3+ within homologous series
D+	[CF2]n_129	NA	NA	NA	847.483	12.867	NA	NA	Lvl 5 Schymanski: No ID, possible PFAS: Mass defect falling within -0.11 and 0.12 OR exact mass match, and 3+ within homologous series	Yes	13662	40.179	294.31	126	-1	2	1	65.1	NA	FALSE	12.867	40.179	294.31	847.483	126	7.81	1	NA	NA	NA	NA	0	NA	0	NA	NA	NA	NA	16	up	24.356	0.001	0.001	0.001	0.001	0.001	0.001	0.001	0.001	0.001	0.001	0.001	0.001	0.001	0.001	0.001	0.001	0.001	0.001	0.001	0.001	0.001	0.001	0.001	0.001	0.001	0.001	0.001	0.001	0.001	7679.55	0.001	0.001	0.001	0.001	0.001	0.001	0.001	0.001	0.001	0.001	0.001	0.001	0.001	0.001	0.001	0.001	0.001	0.001	0.001	0.001	0.001	0.001	0.001	0.001	0.001	0.001	0.001	0.001	0.001	0.001	0.001	0.001	0.001	0.001	0.001	0.001	0.001	5_NoID	847	0.4832	847.537	848	-0.462667	4	129	3	FALSE	RT not ordered	DT ordered	FALSE	TRUE	TRUE	FALSE	D+	Lvl 5 Schymanski: No ID, possible PFAS: Mass defect falling within -0.11 and 0.12 OR exact mass match, and 3+ within homologous series
D+	[CF2]n_139	NA	NA	NA	581.51	16.199	NA	NA	Lvl 5 Schymanski: No ID, possible PFAS: Mass defect falling within -0.11 and 0.12 OR exact mass match, and 3+ within homologous series	Yes	8690	33.852	248.93	779	-1	2	1	100	NA	FALSE	16.199	33.852	248.93	581.51	779	7.81	1	NA	NA	NA	NA	0	NA	0	NA	NA	NA	NA	16	up	24.356	0.001	0.001	0.001	0.001	0.001	0.001	0.001	0.001	0.001	0.001	0.001	0.001	0.001	0.001	0.001	0.001	0.001	0.001	0.001	0.001	0.001	0.001	0.001	0.001	0.001	0.001	0.001	0.001	0.001	0.001	0.001	0.001	0.001	0.001	0.001	0.001	0.001	0.001	0.001	0.001	0.001	0.001	0.001	0.001	0.001	0.001	47517.4	0.001	0.001	0.001	0.001	0.001	0.001	0.001	0.001	0.001	0.001	0.001	0.001	0.001	0.001	0.001	0.001	0.001	0.001	0.001	0.001	5_NoID	582	-0.4899	581.547	582	-0.452756	5	139	3	FALSE	RT ordered	DT ordered	FALSE	TRUE	TRUE	FALSE	D+	Lvl 5 Schymanski: No ID, possible PFAS: Mass defect falling within -0.11 and 0.12 OR exact mass match, and 3+ within homologous series
D+	[CF2]n_139	NA	NA	NA	681.499	16.303	NA	NA	Lvl 5 Schymanski: No ID, possible PFAS: Mass defect falling within -0.11 and 0.12 OR exact mass match, and 3+ within homologous series	Yes	4910	36.239	266.56	3548	-1	3	1	52.5	NA	FALSE	16.303	36.239	266.56	681.499	3548	7.81	1	NA	NA	NA	NA	0	NA	0	NA	NA	NA	NA	16	up	24.356	0.001	0.001	0.001	0.001	0.001	0.001	0.001	0.001	0.001	0.001	0.001	0.001	0.001	0.001	0.001	0.001	0.001	0.001	0.001	0.001	0.001	0.001	0.001	0.001	0.001	0.001	0.001	0.001	0.001	0.001	0.001	0.001	0.001	0.001	0.001	0.001	0.001	0.001	0.001	0.001	0.001	0.001	0.001	0.001	0.001	0.001	0.001	0.001	0.001	0.001	0.001	0.001	0.001	0.001	0.001	0.001	0.001	0.001	0.001	0.001	216415	0.001	0.001	0.001	0.001	0.001	0.001	5_NoID	681	0.4991	681.543	682	-0.457369	5	139	3	FALSE	RT not ordered	DT ordered	FALSE	TRUE	TRUE	FALSE	D+	Lvl 5 Schymanski: No ID, possible PFAS: Mass defect falling within -0.11 and 0.12 OR exact mass match, and 3+ within homologous series
D+	[CF2]n_139	NA	NA	NA	681.5	15.786	NA	NA	Lvl 5 Schymanski: No ID, possible PFAS: Mass defect falling within -0.11 and 0.12 OR exact mass match, and 3+ within homologous series	Yes	5254	36.417	267.17	3054	-1	4	3	71.2	NA	FALSE	15.856	36.522	268.11	681.499	3054	7.25	2	15.646	36.207	265.29	681.503	1120	2.45	1	0.21	0.315	2.82	-0.0042	1.45	up	16.745	0.001	0.001	0.001	0.001	0.001	0.001	0.001	0.001	0.001	0.001	0.001	0.001	0.001	0.001	0.001	0.001	0.001	0.001	0.001	0.001	0.001	0.001	0.001	0.001	0.001	0.001	13599.5	0.001	0.001	0.001	0.001	0.001	0.001	0.001	0.001	0.001	0.001	0.001	0.001	0.001	0.001	0.001	0.001	0.001	0.001	0.001	0.001	0.001	0.001	0.001	0.001	0.001	0.001	0.001	0.001	0.001	0.001	0.001	0.001	0.001	172664	0.001	6718.12	0.001	0.001	0.001	0.001	5_NoID	682	-0.4997	681.544	682	-0.456169	5	139	3	FALSE	RT not ordered	DT ordered	FALSE	TRUE	TRUE	FALSE	D+	Lvl 5 Schymanski: No ID, possible PFAS: Mass defect falling within -0.11 and 0.12 OR exact mass match, and 3+ within homologous series
D+	[CF2]n_139	NA	NA	NA	681.503	14.855	NA	NA	Lvl 5 Schymanski: No ID, possible PFAS: Mass defect falling within -0.11 and 0.12 OR exact mass match, and 3+ within homologous series	Yes	12321	36.306	266.02	220	-1	2	1	63.7	NA	FALSE	14.855	36.306	266.02	681.503	220	7.81	1	NA	NA	NA	NA	0	NA	0	NA	NA	NA	NA	16	up	24.356	0.001	0.001	0.001	0.001	0.001	13442.8	0.001	0.001	0.001	0.001	0.001	0.001	0.001	0.001	0.001	0.001	0.001	0.001	0.001	0.001	0.001	0.001	0.001	0.001	0.001	0.001	0.001	0.001	0.001	0.001	0.001	0.001	0.001	0.001	0.001	0.001	0.001	0.001	0.001	0.001	0.001	0.001	0.001	0.001	0.001	0.001	0.001	0.001	0.001	0.001	0.001	0.001	0.001	0.001	0.001	0.001	0.001	0.001	0.001	0.001	0.001	0.001	0.001	0.001	0.001	0.001	0.001	5_NoID	682	-0.4969	681.547	682	-0.453369	5	139	3	FALSE	RT not ordered	DT ordered	FALSE	TRUE	TRUE	FALSE	D+	Lvl 5 Schymanski: No ID, possible PFAS: Mass defect falling within -0.11 and 0.12 OR exact mass match, and 3+ within homologous series
D+	[CF2]n_139	NA	NA	NA	681.504	15.023	NA	NA	Lvl 5 Schymanski: No ID, possible PFAS: Mass defect falling within -0.11 and 0.12 OR exact mass match, and 3+ within homologous series	Yes	6979	36.189	265.68	1466	-1	2	2	47.4	NA	FALSE	15.023	36.189	265.68	681.504	1466	6.02	2	NA	NA	NA	NA	0	NA	0	NA	NA	NA	NA	16	up	31.254	0.001	0.001	0.001	0.001	0.001	24650.3	0.001	0.001	0.001	0.001	0.001	0.001	0.001	0.001	0.001	0.001	0.001	0.001	0.001	0.001	0.001	0.001	0.001	0.001	0.001	0.001	0.001	0.001	0.001	0.001	0.001	0.001	0.001	0.001	0.001	0.001	0.001	0.001	64801.8	0.001	0.001	0.001	0.001	0.001	0.001	0.001	0.001	0.001	0.001	0.001	0.001	0.001	0.001	0.001	0.001	0.001	0.001	0.001	0.001	0.001	0.001	0.001	0.001	0.001	0.001	0.001	0.001	5_NoID	682	-0.4964	681.547	682	-0.452869	5	139	3	FALSE	RT not ordered	DT ordered	FALSE	TRUE	TRUE	FALSE	D+	Lvl 5 Schymanski: No ID, possible PFAS: Mass defect falling within -0.11 and 0.12 OR exact mass match, and 3+ within homologous series
D+	[CF2]n_139	NA	NA	NA	681.505	15.498	NA	NA	Lvl 5 Schymanski: No ID, possible PFAS: Mass defect falling within -0.11 and 0.12 OR exact mass match, and 3+ within homologous series	Yes	14429	36.311	266.05	83	-1	2	1	45.1	NA	FALSE	15.498	36.311	266.05	681.505	83	7.81	1	NA	NA	NA	NA	0	NA	0	NA	NA	NA	NA	16	up	24.356	0.001	0.001	0.001	0.001	0.001	5059.71	0.001	0.001	0.001	0.001	0.001	0.001	0.001	0.001	0.001	0.001	0.001	0.001	0.001	0.001	0.001	0.001	0.001	0.001	0.001	0.001	0.001	0.001	0.001	0.001	0.001	0.001	0.001	0.001	0.001	0.001	0.001	0.001	0.001	0.001	0.001	0.001	0.001	0.001	0.001	0.001	0.001	0.001	0.001	0.001	0.001	0.001	0.001	0.001	0.001	0.001	0.001	0.001	0.001	0.001	0.001	0.001	0.001	0.001	0.001	0.001	0.001	5_NoID	682	-0.4955	681.548	682	-0.451969	5	139	3	FALSE	RT not ordered	DT ordered	FALSE	TRUE	TRUE	FALSE	D+	Lvl 5 Schymanski: No ID, possible PFAS: Mass defect falling within -0.11 and 0.12 OR exact mass match, and 3+ within homologous series
D+	[CF2]n_139	NA	NA	NA	681.506	14.942	NA	NA	Lvl 5 Schymanski: No ID, possible PFAS: Mass defect falling within -0.11 and 0.12 OR exact mass match, and 3+ within homologous series	Yes	13057	36.234	265.49	165	-1	2	1	40.4	NA	FALSE	14.942	36.234	265.49	681.506	165	7.81	1	NA	NA	NA	NA	0	NA	0	NA	NA	NA	NA	16	up	24.356	0.001	0.001	0.001	0.001	0.001	10067.5	0.001	0.001	0.001	0.001	0.001	0.001	0.001	0.001	0.001	0.001	0.001	0.001	0.001	0.001	0.001	0.001	0.001	0.001	0.001	0.001	0.001	0.001	0.001	0.001	0.001	0.001	0.001	0.001	0.001	0.001	0.001	0.001	0.001	0.001	0.001	0.001	0.001	0.001	0.001	0.001	0.001	0.001	0.001	0.001	0.001	0.001	0.001	0.001	0.001	0.001	0.001	0.001	0.001	0.001	0.001	0.001	0.001	0.001	0.001	0.001	0.001	5_NoID	682	-0.4943	681.549	682	-0.450769	5	139	3	FALSE	RT not ordered	DT ordered	FALSE	TRUE	TRUE	FALSE	D+	Lvl 5 Schymanski: No ID, possible PFAS: Mass defect falling within -0.11 and 0.12 OR exact mass match, and 3+ within homologous series
D+	[CF2]n_139	NA	NA	NA	731.494	15.524	NA	NA	Lvl 5 Schymanski: No ID, possible PFAS: Mass defect falling within -0.11 and 0.12 OR exact mass match, and 3+ within homologous series	Yes	7764	36.841	269.56	1094	-1	2	2	61.4	NA	FALSE	15.524	36.841	269.56	731.494	1094	6.1	2	NA	NA	NA	NA	0	NA	0	NA	NA	NA	NA	16	up	30.861	0.001	17256	0.001	0.001	0.001	0.001	0.001	0.001	0.001	0.001	0.001	0.001	0.001	0.001	49484.2	0.001	0.001	0.001	0.001	0.001	0.001	0.001	0.001	0.001	0.001	0.001	0.001	0.001	0.001	0.001	0.001	0.001	0.001	0.001	0.001	0.001	0.001	0.001	0.001	0.001	0.001	0.001	0.001	0.001	0.001	0.001	0.001	0.001	0.001	0.001	0.001	0.001	0.001	0.001	0.001	0.001	0.001	0.001	0.001	0.001	0.001	0.001	0.001	0.001	0.001	0.001	0.001	5_NoID	731	0.4939	731.541	732	-0.459376	5	139	3	FALSE	RT ordered	DT ordered	FALSE	TRUE	TRUE	FALSE	D+	Lvl 5 Schymanski: No ID, possible PFAS: Mass defect falling within -0.11 and 0.12 OR exact mass match, and 3+ within homologous series
D+	[CF2]n_139	NA	NA	NA	731.495	13.896	NA	NA	Lvl 5 Schymanski: No ID, possible PFAS: Mass defect falling within -0.11 and 0.12 OR exact mass match, and 3+ within homologous series	Yes	13567	37.019	270.86	132	-1	2	1	46.1	NA	FALSE	13.896	37.019	270.86	731.495	132	7.81	1	NA	NA	NA	NA	0	NA	0	NA	NA	NA	NA	16	up	24.356	0.001	0.001	0.001	0.001	0.001	0.001	0.001	0.001	0.001	0.001	0.001	0.001	0.001	0.001	0.001	0.001	0.001	0.001	0.001	0.001	0.001	0.001	0.001	0.001	0.001	0.001	0.001	0.001	0.001	0.001	0.001	0.001	0.001	0.001	0.001	0.001	0.001	0.001	0.001	0.001	0.001	0.001	0.001	0.001	0.001	0.001	8042.5	0.001	0.001	0.001	0.001	0.001	0.001	0.001	0.001	0.001	0.001	0.001	0.001	0.001	0.001	0.001	0.001	0.001	0.001	0.001	0.001	5_NoID	731	0.4949	731.542	732	-0.458376	5	139	3	FALSE	RT not ordered	DT ordered	FALSE	TRUE	TRUE	FALSE	D+	Lvl 5 Schymanski: No ID, possible PFAS: Mass defect falling within -0.11 and 0.12 OR exact mass match, and 3+ within homologous series
D+	[CF2]n_139	NA	NA	NA	731.496	15.368	NA	NA	Lvl 5 Schymanski: No ID, possible PFAS: Mass defect falling within -0.11 and 0.12 OR exact mass match, and 3+ within homologous series	Yes	7900	36.813	269.35	1041	-1	3	2	71.9	NA	FALSE	15.368	36.813	269.35	731.496	1041	5.52	2	NA	NA	NA	NA	0	NA	0	NA	NA	NA	NA	16	up	33.898	0.001	0.001	0.001	0.001	0.001	0.001	0.001	0.001	0.001	0.001	0.001	0.001	0.001	0.001	35806.8	0.001	0.001	0.001	0.001	0.001	0.001	0.001	0.001	0.001	0.001	0.001	0.001	0.001	0.001	0.001	0.001	0.001	0.001	0.001	0.001	0.001	0.001	0.001	0.001	0.001	0.001	0.001	0.001	0.001	0.001	0.001	0.001	0.001	0.001	0.001	0.001	0.001	0.001	0.001	27704.2	0.001	0.001	0.001	0.001	0.001	0.001	0.001	0.001	0.001	0.001	0.001	0.001	5_NoID	731	0.4958	731.543	732	-0.457476	5	139	3	FALSE	RT ordered	DT ordered	FALSE	TRUE	TRUE	FALSE	D+	Lvl 5 Schymanski: No ID, possible PFAS: Mass defect falling within -0.11 and 0.12 OR exact mass match, and 3+ within homologous series
D+	[CF2]n_139	NA	NA	NA	731.496	13.522	NA	NA	Lvl 5 Schymanski: No ID, possible PFAS: Mass defect falling within -0.11 and 0.12 OR exact mass match, and 3+ within homologous series	Yes	11378	37.364	273.38	313	-1	2	1	71.8	NA	FALSE	13.522	37.364	273.38	731.496	313	7.81	1	NA	NA	NA	NA	0	NA	0	NA	NA	NA	NA	16	up	24.356	0.001	0.001	0.001	0.001	0.001	0.001	0.001	0.001	0.001	0.001	0.001	0.001	0.001	0.001	0.001	0.001	0.001	0.001	0.001	0.001	0.001	0.001	0.001	0.001	0.001	0.001	0.001	0.001	0.001	0.001	0.001	0.001	0.001	0.001	0.001	0.001	0.001	0.001	0.001	0.001	0.001	0.001	0.001	0.001	0.001	0.001	19068.9	0.001	0.001	0.001	0.001	0.001	0.001	0.001	0.001	0.001	0.001	0.001	0.001	0.001	0.001	0.001	0.001	0.001	0.001	0.001	0.001	5_NoID	731	0.4959	731.543	732	-0.457375	5	139	3	FALSE	RT not ordered	DT ordered	FALSE	TRUE	TRUE	FALSE	D+	Lvl 5 Schymanski: No ID, possible PFAS: Mass defect falling within -0.11 and 0.12 OR exact mass match, and 3+ within homologous series
D+	[CF2]n_139	NA	NA	NA	731.496	15.576	NA	NA	Lvl 5 Schymanski: No ID, possible PFAS: Mass defect falling within -0.11 and 0.12 OR exact mass match, and 3+ within homologous series	Yes	5217	36.763	269.34	3105	-1	3	3	52.5	NA	FALSE	15.576	36.763	269.34	731.496	3105	4.48	3	NA	NA	NA	NA	0	NA	0	NA	NA	NA	NA	16	up	41.117	0.001	61963.8	0.001	0.001	0.001	0.001	0.001	0.001	0.001	0.001	0.001	0.001	0.001	0.001	74400.1	0.001	0.001	0.001	53036.5	0.001	0.001	0.001	0.001	0.001	0.001	0.001	0.001	0.001	0.001	0.001	0.001	0.001	0.001	0.001	0.001	0.001	0.001	0.001	0.001	0.001	0.001	0.001	0.001	0.001	0.001	0.001	0.001	0.001	0.001	0.001	0.001	0.001	0.001	0.001	0.001	0.001	0.001	0.001	0.001	0.001	0.001	0.001	0.001	0.001	0.001	0.001	0.001	5_NoID	731	0.4963	731.543	732	-0.456975	5	139	3	FALSE	RT ordered	DT ordered	FALSE	TRUE	TRUE	FALSE	D+	Lvl 5 Schymanski: No ID, possible PFAS: Mass defect falling within -0.11 and 0.12 OR exact mass match, and 3+ within homologous series
D+	[CF2]n_139	NA	NA	NA	731.497	16.228	NA	NA	Lvl 5 Schymanski: No ID, possible PFAS: Mass defect falling within -0.11 and 0.12 OR exact mass match, and 3+ within homologous series	Yes	8419	36.964	270.46	865	-1	3	1	52.5	NA	FALSE	16.228	36.964	270.46	731.497	865	7.81	1	NA	NA	NA	NA	0	NA	0	NA	NA	NA	NA	16	up	24.356	0.001	0.001	0.001	0.001	0.001	0.001	0.001	0.001	0.001	0.001	0.001	0.001	0.001	0.001	52786.2	0.001	0.001	0.001	0.001	0.001	0.001	0.001	0.001	0.001	0.001	0.001	0.001	0.001	0.001	0.001	0.001	0.001	0.001	0.001	0.001	0.001	0.001	0.001	0.001	0.001	0.001	0.001	0.001	0.001	0.001	0.001	0.001	0.001	0.001	0.001	0.001	0.001	0.001	0.001	0.001	0.001	0.001	0.001	0.001	0.001	0.001	0.001	0.001	0.001	0.001	0.001	0.001	5_NoID	731	0.4967	731.543	732	-0.456575	5	139	3	FALSE	RT ordered	DT ordered	FALSE	TRUE	TRUE	FALSE	D+	Lvl 5 Schymanski: No ID, possible PFAS: Mass defect falling within -0.11 and 0.12 OR exact mass match, and 3+ within homologous series
D+	[CF2]n_139	NA	NA	NA	731.499	15.934	NA	NA	Lvl 5 Schymanski: No ID, possible PFAS: Mass defect falling within -0.11 and 0.12 OR exact mass match, and 3+ within homologous series	Yes	6789	37.437	273.91	1577	-1	2	3	53.5	NA	FALSE	15.934	37.437	273.91	731.499	1577	5.17	3	NA	NA	NA	NA	0	NA	0	NA	NA	NA	NA	16	up	36.031	0.001	0.001	0.001	0.001	0.001	30572.2	0.001	0.001	0.001	0.001	0.001	0.001	0.001	0.001	9838.16	0.001	0.001	0.001	0.001	0.001	0.001	0.001	0.001	0.001	0.001	0.001	0.001	0.001	0.001	0.001	0.001	0.001	0.001	0.001	0.001	0.001	0.001	0.001	0.001	0.001	0.001	0.001	0.001	0.001	0.001	0.001	55786.4	0.001	0.001	0.001	0.001	0.001	0.001	0.001	0.001	0.001	0.001	0.001	0.001	0.001	0.001	0.001	0.001	0.001	0.001	0.001	0.001	5_NoID	731	0.4985	731.545	732	-0.454775	5	139	3	FALSE	RT ordered	DT ordered	FALSE	TRUE	TRUE	FALSE	D+	Lvl 5 Schymanski: No ID, possible PFAS: Mass defect falling within -0.11 and 0.12 OR exact mass match, and 3+ within homologous series
D+	[CF2]n_139	NA	NA	NA	831.49	16.307	NA	NA	Lvl 5 Schymanski: No ID, possible PFAS: Mass defect falling within -0.11 and 0.12 OR exact mass match, and 3+ within homologous series	Yes	3067	39.11	286.15	9789	-1	3	5	53.8	NA	FALSE	16.307	39.11	286.15	831.49	9789	3.86	5	NA	NA	NA	NA	0	NA	0	NA	NA	NA	NA	16	up	46.905	0.001	0.001	0.001	0.001	0.001	0.001	0.001	0.001	0.001	0.001	0.001	0.001	0.001	0.001	0.001	0.001	0.001	0.001	0.001	0.001	0.001	0.001	0.001	0.001	0.001	0.001	0.001	0.001	173211	140583	0.001	0.001	0.001	0.001	0.001	0.001	0.001	0.001	191976	0.001	0.001	0.001	0.001	0.001	0.001	0.001	65640.6	0.001	0.001	0.001	0.001	0.001	0.001	0.001	0.001	0.001	0.001	0.001	25710.8	0.001	0.001	0.001	0.001	0.001	0.001	0.001	0.001	5_NoID	831	0.4901	831.543	832	-0.456788	5	139	3	FALSE	RT ordered	DT ordered	FALSE	TRUE	TRUE	FALSE	D+	Lvl 5 Schymanski: No ID, possible PFAS: Mass defect falling within -0.11 and 0.12 OR exact mass match, and 3+ within homologous series
D+	[CF2]n_139	NA	NA	NA	831.49	16.206	NA	NA	Lvl 5 Schymanski: No ID, possible PFAS: Mass defect falling within -0.11 and 0.12 OR exact mass match, and 3+ within homologous series	Yes	4631	39.113	286.06	4023	-1	2	2	70.8	NA	FALSE	16.206	39.113	286.06	831.49	4023	5.83	2	NA	NA	NA	NA	0	NA	0	NA	NA	NA	NA	16	up	32.229	0.001	0.001	0.001	0.001	0.001	0.001	0.001	0.001	0.001	0.001	0.001	0.001	0.001	0.001	0.001	0.001	0.001	0.001	0.001	0.001	0.001	0.001	0.001	0.001	0.001	0.001	0.001	0.001	0.001	0.001	0.001	0.001	0.001	0.001	0.001	0.001	0.001	0.001	166574	0.001	0.001	0.001	0.001	0.001	0.001	0.001	78820.5	0.001	0.001	0.001	0.001	0.001	0.001	0.001	0.001	0.001	0.001	0.001	0.001	0.001	0.001	0.001	0.001	0.001	0.001	0.001	0.001	5_NoID	831	0.4902	831.543	832	-0.456688	5	139	3	FALSE	RT ordered	DT ordered	FALSE	TRUE	TRUE	FALSE	D+	Lvl 5 Schymanski: No ID, possible PFAS: Mass defect falling within -0.11 and 0.12 OR exact mass match, and 3+ within homologous series
D+	[CF2]n_139	NA	NA	NA	831.491	16.453	NA	NA	Lvl 5 Schymanski: No ID, possible PFAS: Mass defect falling within -0.11 and 0.12 OR exact mass match, and 3+ within homologous series	Yes	4745	39.188	286.42	3844	-1	2	3	62.4	NA	FALSE	16.453	39.188	286.42	831.491	3844	5.57	3	NA	NA	NA	NA	0	NA	0	NA	NA	NA	NA	16	up	33.641	0.001	0.001	0.001	0.001	0.001	0.001	0.001	0.001	0.001	0.001	0.001	0.001	76471.1	0.001	0.001	0.001	0.001	0.001	0.001	0.001	0.001	0.001	0.001	0.001	0.001	0.001	0.001	0.001	0.001	0.001	0.001	0.001	0.001	0.001	0.001	0.001	0.001	0.001	149888	0.001	0.001	0.001	0.001	0.001	0.001	0.001	0.001	0.001	0.001	0.001	0.001	8122.39	0.001	0.001	0.001	0.001	0.001	0.001	0.001	0.001	0.001	0.001	0.001	0.001	0.001	0.001	0.001	5_NoID	831	0.4912	831.544	832	-0.455688	5	139	3	FALSE	RT ordered	DT ordered	FALSE	TRUE	TRUE	FALSE	D+	Lvl 5 Schymanski: No ID, possible PFAS: Mass defect falling within -0.11 and 0.12 OR exact mass match, and 3+ within homologous series
D+	[CF2]n_143	NA	NA	NA	712.496	15.84	NA	NA	Lvl 5 Schymanski: No ID, possible PFAS: Mass defect falling within -0.11 and 0.12 OR exact mass match, and 3+ within homologous series	Yes	12810	36.273	265.55	181	-1	2	1	63.1	NA	FALSE	15.84	36.273	265.55	712.496	181	7.81	1	NA	NA	NA	NA	0	NA	0	NA	NA	NA	NA	16	up	24.356	0.001	0.001	0.001	0.001	0.001	0.001	0.001	0.001	0.001	0.001	0.001	0.001	0.001	0.001	11068.4	0.001	0.001	0.001	0.001	0.001	0.001	0.001	0.001	0.001	0.001	0.001	0.001	0.001	0.001	0.001	0.001	0.001	0.001	0.001	0.001	0.001	0.001	0.001	0.001	0.001	0.001	0.001	0.001	0.001	0.001	0.001	0.001	0.001	0.001	0.001	0.001	0.001	0.001	0.001	0.001	0.001	0.001	0.001	0.001	0.001	0.001	0.001	0.001	0.001	0.001	0.001	0.001	5_NoID	712	0.4956	712.541	713	-0.458889	5	143	3	FALSE	RT ordered	DT ordered	FALSE	TRUE	TRUE	FALSE	D+	Lvl 5 Schymanski: No ID, possible PFAS: Mass defect falling within -0.11 and 0.12 OR exact mass match, and 3+ within homologous series
D+	[CF2]n_143	NA	NA	NA	712.496	13.919	NA	NA	Lvl 5 Schymanski: No ID, possible PFAS: Mass defect falling within -0.11 and 0.12 OR exact mass match, and 3+ within homologous series	Yes	13372	37.469	274.28	144	-1	2	1	83.9	NA	FALSE	13.919	37.469	274.28	712.496	144	7.81	1	NA	NA	NA	NA	0	NA	0	NA	NA	NA	NA	16	up	24.356	0.001	0.001	0.001	0.001	0.001	0.001	0.001	0.001	0.001	0.001	0.001	0.001	0.001	0.001	0.001	0.001	0.001	0.001	0.001	0.001	0.001	0.001	0.001	0.001	0.001	0.001	0.001	0.001	0.001	0.001	0.001	0.001	0.001	0.001	0.001	0.001	0.001	0.001	0.001	0.001	0.001	0.001	0.001	0.001	0.001	0.001	0.001	0.001	0.001	0.001	0.001	0.001	0.001	0.001	0.001	0.001	0.001	0.001	0.001	8795.33	0.001	0.001	0.001	0.001	0.001	0.001	0.001	5_NoID	712	0.4957	712.541	713	-0.458789	5	143	3	FALSE	RT ordered	DT not ordered	FALSE	TRUE	TRUE	FALSE	D+	Lvl 5 Schymanski: No ID, possible PFAS: Mass defect falling within -0.11 and 0.12 OR exact mass match, and 3+ within homologous series
D+	[CF2]n_143	NA	NA	NA	762.492	14.886	NA	NA	Lvl 5 Schymanski: No ID, possible PFAS: Mass defect falling within -0.11 and 0.12 OR exact mass match, and 3+ within homologous series	Yes	11783	39.917	292.91	271	-1	2	1	36.4	NA	FALSE	14.886	39.917	292.91	762.492	271	7.81	1	NA	NA	NA	NA	0	NA	0	NA	NA	NA	NA	16	up	24.356	0.001	0.001	0.001	0.001	0.001	0.001	0.001	0.001	0.001	0.001	0.001	0.001	0.001	0.001	0.001	16506.3	0.001	0.001	0.001	0.001	0.001	0.001	0.001	0.001	0.001	0.001	0.001	0.001	0.001	0.001	0.001	0.001	0.001	0.001	0.001	0.001	0.001	0.001	0.001	0.001	0.001	0.001	0.001	0.001	0.001	0.001	0.001	0.001	0.001	0.001	0.001	0.001	0.001	0.001	0.001	0.001	0.001	0.001	0.001	0.001	0.001	0.001	0.001	0.001	0.001	0.001	0.001	5_NoID	762	0.4921	762.541	763	-0.459196	5	143	3	FALSE	RT ordered	DT ordered	FALSE	TRUE	TRUE	FALSE	D+	Lvl 5 Schymanski: No ID, possible PFAS: Mass defect falling within -0.11 and 0.12 OR exact mass match, and 3+ within homologous series
D+	[CF2]n_143	NA	NA	NA	762.492	13.313	NA	NA	Lvl 5 Schymanski: No ID, possible PFAS: Mass defect falling within -0.11 and 0.12 OR exact mass match, and 3+ within homologous series	Yes	12647	37.43	273.65	194	-1	2	1	85	NA	FALSE	13.313	37.43	273.65	762.492	194	7.81	1	NA	NA	NA	NA	0	NA	0	NA	NA	NA	NA	16	up	24.356	11843.3	0.001	0.001	0.001	0.001	0.001	0.001	0.001	0.001	0.001	0.001	0.001	0.001	0.001	0.001	0.001	0.001	0.001	0.001	0.001	0.001	0.001	0.001	0.001	0.001	0.001	0.001	0.001	0.001	0.001	0.001	0.001	0.001	0.001	0.001	0.001	0.001	0.001	0.001	0.001	0.001	0.001	0.001	0.001	0.001	0.001	0.001	0.001	0.001	0.001	0.001	0.001	0.001	0.001	0.001	0.001	0.001	0.001	0.001	0.001	0.001	0.001	0.001	0.001	0.001	0.001	0.001	5_NoID	762	0.4925	762.541	763	-0.458796	5	143	3	FALSE	RT not ordered	DT not ordered	FALSE	TRUE	TRUE	FALSE	D+	Lvl 5 Schymanski: No ID, possible PFAS: Mass defect falling within -0.11 and 0.12 OR exact mass match, and 3+ within homologous series
D+	[CF2]n_143	NA	NA	NA	762.496	15.267	NA	NA	Lvl 5 Schymanski: No ID, possible PFAS: Mass defect falling within -0.11 and 0.12 OR exact mass match, and 3+ within homologous series	Yes	6688	39.972	293.32	1636	-1	2	3	83.5	NA	FALSE	15.267	39.972	293.32	762.496	1636	4.46	3	NA	NA	NA	NA	0	NA	0	NA	NA	NA	NA	16	up	41.268	0.001	0.001	0.001	0.001	0.001	0.001	0.001	0.001	0.001	0.001	0.001	0.001	0.001	0.001	0.001	31396.1	0.001	0.001	0.001	0.001	0.001	0.001	0.001	0.001	0.001	0.001	0.001	30151.1	0.001	0.001	0.001	0.001	0.001	0.001	0.001	0.001	0.001	0.001	0.001	0.001	0.001	0.001	0.001	0.001	0.001	0.001	0.001	0.001	0.001	0.001	0.001	0.001	0.001	0.001	0.001	0.001	0.001	38246.5	0.001	0.001	0.001	0.001	0.001	0.001	0.001	0.001	0.001	5_NoID	762	0.4958	762.545	763	-0.455495	5	143	3	FALSE	RT ordered	DT ordered	FALSE	TRUE	TRUE	FALSE	D+	Lvl 5 Schymanski: No ID, possible PFAS: Mass defect falling within -0.11 and 0.12 OR exact mass match, and 3+ within homologous series
D+	[CF2]n_143	NA	NA	NA	762.496	12.888	NA	NA	Lvl 5 Schymanski: No ID, possible PFAS: Mass defect falling within -0.11 and 0.12 OR exact mass match, and 3+ within homologous series	Yes	10363	37.452	273.81	438	-1	2	3	91.3	NA	FALSE	12.888	37.452	273.81	762.496	438	4.54	3	NA	NA	NA	NA	0	NA	0	NA	NA	NA	NA	16	up	40.604	6355.72	0.001	10995.1	0.001	0.001	0.001	0.001	0.001	0.001	0.001	0.001	0.001	0.001	0.001	0.001	0.001	0.001	0.001	0.001	0.001	0.001	0.001	0.001	0.001	0.001	0.001	0.001	0.001	0.001	0.001	0.001	0.001	0.001	0.001	0.001	0.001	0.001	0.001	0.001	0.001	0.001	0.001	0.001	0.001	0.001	0.001	0.001	0.001	0.001	0.001	0.001	0.001	0.001	0.001	0.001	0.001	0.001	0.001	9346.65	0.001	0.001	0.001	0.001	0.001	0.001	0.001	0.001	5_NoID	762	0.496	762.545	763	-0.455295	5	143	3	FALSE	RT not ordered	DT not ordered	FALSE	TRUE	TRUE	FALSE	D+	Lvl 5 Schymanski: No ID, possible PFAS: Mass defect falling within -0.11 and 0.12 OR exact mass match, and 3+ within homologous series
D+	[CF2]n_143	NA	NA	NA	762.496	14.167	NA	NA	Lvl 5 Schymanski: No ID, possible PFAS: Mass defect falling within -0.11 and 0.12 OR exact mass match, and 3+ within homologous series	Yes	14462	42.05	307.33	81	-1	2	1	44.6	NA	FALSE	14.167	42.05	307.33	762.496	81	7.81	1	NA	NA	NA	NA	0	NA	0	NA	NA	NA	NA	16	up	24.356	0.001	0.001	0.001	0.001	0.001	0.001	0.001	0.001	0.001	0.001	0.001	0.001	0.001	0.001	0.001	0.001	0.001	0.001	0.001	0.001	0.001	0.001	0.001	0.001	0.001	0.001	0.001	0.001	0.001	0.001	4961.87	0.001	0.001	0.001	0.001	0.001	0.001	0.001	0.001	0.001	0.001	0.001	0.001	0.001	0.001	0.001	0.001	0.001	0.001	0.001	0.001	0.001	0.001	0.001	0.001	0.001	0.001	0.001	0.001	0.001	0.001	0.001	0.001	0.001	0.001	0.001	0.001	5_NoID	762	0.4961	762.545	763	-0.455195	5	143	3	FALSE	RT ordered	DT not ordered	FALSE	TRUE	TRUE	FALSE	D+	Lvl 5 Schymanski: No ID, possible PFAS: Mass defect falling within -0.11 and 0.12 OR exact mass match, and 3+ within homologous series
D+	[CF2]n_143	NA	NA	NA	762.496	13.177	NA	NA	Lvl 5 Schymanski: No ID, possible PFAS: Mass defect falling within -0.11 and 0.12 OR exact mass match, and 3+ within homologous series	Yes	3118	37.502	274.17	9510	-1	2	9	83.3	NA	FALSE	13.177	37.502	274.17	762.496	9510	3.37	9	NA	NA	NA	NA	0	NA	0	NA	NA	NA	NA	16	up	52.676	17372	0.001	48870.6	0.001	0.001	0.001	0.001	0.001	0.001	0.001	0.001	0.001	0.001	0.001	0.001	0.001	0.001	0.001	0.001	0.001	0.001	0.001	0.001	19114.5	0.001	0.001	44234.6	0.001	0.001	0.001	194700	0.001	0.001	24759.8	0.001	0.001	82593	0.001	0.001	0.001	0.001	0.001	128287	0.001	0.001	0.001	0.001	0.001	0.001	0.001	0.001	0.001	0.001	0.001	0.001	0.001	0.001	0.001	20168.3	0.001	0.001	0.001	0.001	0.001	0.001	0.001	0.001	5_NoID	762	0.4962	762.545	763	-0.455095	5	143	3	FALSE	RT not ordered	DT ordered	FALSE	TRUE	TRUE	FALSE	D+	Lvl 5 Schymanski: No ID, possible PFAS: Mass defect falling within -0.11 and 0.12 OR exact mass match, and 3+ within homologous series
D+	[CF2]n_143	NA	NA	NA	762.496	16.181	NA	NA	Lvl 5 Schymanski: No ID, possible PFAS: Mass defect falling within -0.11 and 0.12 OR exact mass match, and 3+ within homologous series	Yes	7329	38.018	278.3	1285	-1	2	3	56.7	NA	FALSE	16.181	38.018	278.3	762.496	1285	4.5	3	NA	NA	NA	NA	0	NA	0	NA	NA	NA	NA	16	up	40.931	0.001	0.001	0.001	0.001	0.001	0.001	32167.3	0.001	0.001	0.001	0.001	0.001	0.001	0.001	0.001	0.001	0.001	0.001	0.001	0.001	0.001	0.001	0.001	0.001	0.001	0.001	0.001	0.001	0.001	0.001	0.001	0.001	0.001	0.001	0.001	21553.2	0.001	0.001	0.001	0.001	0.001	0.001	0.001	0.001	0.001	0.001	0.001	0.001	0.001	0.001	0.001	24671	0.001	0.001	0.001	0.001	0.001	0.001	0.001	0.001	0.001	0.001	0.001	0.001	0.001	0.001	0.001	5_NoID	762	0.4963	762.545	763	-0.454995	5	143	3	FALSE	RT ordered	DT ordered	FALSE	TRUE	TRUE	FALSE	D+	Lvl 5 Schymanski: No ID, possible PFAS: Mass defect falling within -0.11 and 0.12 OR exact mass match, and 3+ within homologous series
D+	[CF2]n_143	NA	NA	NA	762.497	13.71	NA	NA	Lvl 5 Schymanski: No ID, possible PFAS: Mass defect falling within -0.11 and 0.12 OR exact mass match, and 3+ within homologous series	Yes	3906	37.525	274.34	5959	-1	3	6	81.3	NA	FALSE	13.71	37.525	274.34	762.497	5959	3.36	6	NA	NA	NA	NA	0	NA	0	NA	NA	NA	NA	16	up	52.837	55275.1	0.001	0.001	0.001	0.001	0.001	0.001	0.001	0.001	0.001	0.001	0.001	91541.1	0.001	0.001	0.001	0.001	0.001	0.001	0.001	0.001	0.001	0.001	0.001	0.001	0.001	0.001	0.001	0.001	0.001	0.001	0.001	0.001	64345	92881.6	0.001	0.001	0.001	0.001	0.001	0.001	40833.2	0.001	0.001	0.001	18620.7	0.001	0.001	0.001	0.001	0.001	0.001	0.001	0.001	0.001	0.001	0.001	0.001	0.001	0.001	0.001	0.001	0.001	0.001	0.001	0.001	0.001	5_NoID	762	0.4968	762.546	763	-0.454495	5	143	3	FALSE	RT not ordered	DT ordered	FALSE	TRUE	TRUE	FALSE	D+	Lvl 5 Schymanski: No ID, possible PFAS: Mass defect falling within -0.11 and 0.12 OR exact mass match, and 3+ within homologous series
D+	[CF2]n_143	NA	NA	NA	762.497	14.065	NA	NA	Lvl 5 Schymanski: No ID, possible PFAS: Mass defect falling within -0.11 and 0.12 OR exact mass match, and 3+ within homologous series	Yes	2708	37.501	274.17	12503	-1	3	9	82.4	NA	FALSE	14.065	37.501	274.17	762.497	12503	2.78	9	NA	NA	NA	NA	0	NA	0	NA	NA	NA	NA	16	up	61.58	32183.8	0.001	0.001	0.001	143495	44173.3	0.001	0.001	0.001	0.001	0.001	0.001	67304	0.001	0.001	0.001	0.001	114586	0.001	0.001	0.001	0.001	0.001	0.001	0.001	0.001	0.001	0.001	0.001	0.001	0.001	0.001	0.001	0.001	136060	0.001	0.001	32668.1	0.001	0.001	0.001	60311.3	0.001	0.001	0.001	0.001	0.001	0.001	0.001	0.001	0.001	0.001	0.001	131894	0.001	0.001	0.001	0.001	0.001	0.001	0.001	0.001	0.001	0.001	0.001	0.001	0.001	5_NoID	762	0.4971	762.546	763	-0.454195	5	143	3	FALSE	RT ordered	DT ordered	FALSE	TRUE	TRUE	FALSE	D+	Lvl 5 Schymanski: No ID, possible PFAS: Mass defect falling within -0.11 and 0.12 OR exact mass match, and 3+ within homologous series
D+	[CF2]n_143	NA	NA	NA	762.498	14.266	NA	NA	Lvl 5 Schymanski: No ID, possible PFAS: Mass defect falling within -0.11 and 0.12 OR exact mass match, and 3+ within homologous series	Yes	1287	37.518	274.34	46221	-1	3	20	86.8	NA	FALSE	14.266	37.518	274.34	762.498	46221	1.79	20	NA	NA	NA	NA	0	NA	0	NA	NA	NA	NA	16	up	82.202	28829.2	58636.3	218160	0.001	106303	89665.7	0.001	240336	9090.41	0.001	0.001	158976	0.001	0.001	0.001	0.001	0.001	273262	0.001	0.001	0.001	0.001	0.001	256099	0.001	0.001	0.001	0.001	0.001	0.001	0.001	0.001	9467.67	133983	172697	0.001	113980	227634	0.001	0.001	148256	0.001	0.001	0.001	226255	36230.8	0.001	0.001	0.001	0.001	0.001	0.001	0.001	223331	0.001	88271.1	0.001	0.001	0.001	0.001	0.001	0.001	0.001	0.001	0.001	0.001	0.001	5_NoID	762	0.4977	762.546	763	-0.453595	5	143	3	FALSE	RT ordered	DT ordered	FALSE	TRUE	TRUE	FALSE	D+	Lvl 5 Schymanski: No ID, possible PFAS: Mass defect falling within -0.11 and 0.12 OR exact mass match, and 3+ within homologous series
D+	[CF2]n_143	NA	NA	NA	762.498	13.921	NA	NA	Lvl 5 Schymanski: No ID, possible PFAS: Mass defect falling within -0.11 and 0.12 OR exact mass match, and 3+ within homologous series	Yes	642	37.498	274.25	137813	-1	4	20	90.3	NA	FALSE	13.921	37.498	274.25	762.498	137813	2.21	20	NA	NA	NA	NA	0	NA	0	NA	NA	NA	NA	16	up	72.54	60099.9	0.001	346907	0.001	302605	112952	0.001	534334	0.001	273418	0.001	178257	197185	0.001	0.001	1023272	0.001	369947	0.001	0.001	0.001	0.001	0.001	284260	0.001	0.001	0.001	0.001	0.001	0.001	1842506	0.001	0.001	0.001	364995	0.001	426330	230217	0.001	0.001	617975	83777.2	0.001	0.001	0.001	0.001	0.001	0.001	270004	0.001	0.001	0.001	0.001	0.001	736224	151335	0.001	0.001	0.001	0.001	0.001	0.001	0.001	0.001	0.001	0.001	0.001	5_NoID	762	0.4978	762.547	763	-0.453495	5	143	3	FALSE	RT ordered	DT ordered	FALSE	TRUE	TRUE	FALSE	D+	Lvl 5 Schymanski: No ID, possible PFAS: Mass defect falling within -0.11 and 0.12 OR exact mass match, and 3+ within homologous series
D+	[CF2]n_143	NA	NA	NA	762.498	16.426	NA	NA	Lvl 5 Schymanski: No ID, possible PFAS: Mass defect falling within -0.11 and 0.12 OR exact mass match, and 3+ within homologous series	Yes	2307	37.421	273.7	16485	-1	4	9	65.6	NA	FALSE	16.426	37.421	273.7	762.498	16485	3.03	9	NA	NA	NA	NA	0	NA	0	NA	NA	NA	NA	16	up	57.48	77375.7	0.001	0.001	0.001	0.001	0.001	0.001	0.001	0.001	0.001	0.001	90176.1	0.001	0.001	0.001	0.001	0.001	0.001	0.001	223274	0.001	0.001	53781.8	0.001	0.001	0.001	0.001	0.001	0.001	0.001	0.001	0.001	0.001	0.001	0.001	33023	0.001	0.001	0.001	0.001	0.001	0.001	0.001	221629	0.001	42099.8	0.001	0.001	211680	0.001	0.001	0.001	0.001	0.001	0.001	0.001	0.001	0.001	52521.8	0.001	0.001	0.001	0.001	0.001	0.001	0.001	0.001	5_NoID	762	0.4978	762.547	763	-0.453495	5	143	3	FALSE	RT not ordered	DT not ordered	FALSE	TRUE	TRUE	FALSE	D+	Lvl 5 Schymanski: No ID, possible PFAS: Mass defect falling within -0.11 and 0.12 OR exact mass match, and 3+ within homologous series
D+	[CF2]n_143	NA	NA	NA	762.498	13.351	NA	NA	Lvl 5 Schymanski: No ID, possible PFAS: Mass defect falling within -0.11 and 0.12 OR exact mass match, and 3+ within homologous series	Yes	4496	37.502	274.17	4309	-1	2	3	68.1	NA	FALSE	13.351	37.502	274.17	762.498	4309	6.2	3	NA	NA	NA	NA	0	NA	0	NA	NA	NA	NA	16	up	30.386	21907	0.001	35410.9	0.001	0.001	0.001	0.001	0.001	0.001	0.001	0.001	0.001	0.001	0.001	0.001	0.001	0.001	0.001	0.001	0.001	0.001	0.001	0.001	0.001	0.001	0.001	0.001	0.001	0.001	0.001	205541	0.001	0.001	0.001	0.001	0.001	0.001	0.001	0.001	0.001	0.001	0.001	0.001	0.001	0.001	0.001	0.001	0.001	0.001	0.001	0.001	0.001	0.001	0.001	0.001	0.001	0.001	0.001	0.001	0.001	0.001	0.001	0.001	0.001	0.001	0.001	0.001	5_NoID	762	0.4981	762.547	763	-0.453195	5	143	3	FALSE	RT not ordered	DT ordered	FALSE	TRUE	TRUE	FALSE	D+	Lvl 5 Schymanski: No ID, possible PFAS: Mass defect falling within -0.11 and 0.12 OR exact mass match, and 3+ within homologous series
D+	[CF2]n_143	NA	NA	NA	762.498	13.743	NA	NA	Lvl 5 Schymanski: No ID, possible PFAS: Mass defect falling within -0.11 and 0.12 OR exact mass match, and 3+ within homologous series	Yes	881	37.522	274.39	86500	-1	4	17	89.6	NA	FALSE	13.743	37.522	274.39	762.498	86500	2.28	17	NA	NA	NA	NA	0	NA	0	NA	NA	NA	NA	16	up	71.018	0.001	0.001	0.001	0.001	0.001	0.001	0.001	451772	0.001	0.001	0.001	95566.2	125153	0.001	0.001	0.001	0.001	265391	0.001	0.001	0.001	0.001	0.001	94419.8	0.001	0.001	114296	178070	0.001	0.001	1202210	145267	0.001	0.001	301018	0.001	375310	181615	0.001	0.001	449280	0.001	506102	0.001	196475	0.001	0.001	0.001	171032	0.001	0.001	0.001	0.001	0.001	423499	0.001	0.001	0.001	0.001	0.001	0.001	0.001	0.001	0.001	0.001	0.001	0.001	5_NoID	762	0.4981	762.547	763	-0.453195	5	143	3	FALSE	RT not ordered	DT ordered	FALSE	TRUE	TRUE	FALSE	D+	Lvl 5 Schymanski: No ID, possible PFAS: Mass defect falling within -0.11 and 0.12 OR exact mass match, and 3+ within homologous series
D+	[CF2]n_143	NA	NA	NA	762.498	14.091	NA	NA	Lvl 5 Schymanski: No ID, possible PFAS: Mass defect falling within -0.11 and 0.12 OR exact mass match, and 3+ within homologous series	Yes	765	37.501	274.26	106722	-1	4	11	98.6	NA	FALSE	14.091	37.501	274.26	762.498	106722	2.94	11	NA	NA	NA	NA	0	NA	0	NA	NA	NA	NA	16	up	58.972	0.001	0.001	0.001	0.001	349963	0.001	0.001	593052	0.001	218269	0.001	0.001	125876	0.001	0.001	0.001	0.001	0.001	0.001	0.001	0.001	0.001	0.001	0.001	0.001	1577816	0.001	0.001	0.001	0.001	1475407	0.001	0.001	0.001	0.001	0.001	339457	0.001	0.001	0.001	166971	0.001	1011200	0.001	306480	0.001	0.001	0.001	0.001	0.001	0.001	0.001	0.001	0.001	345577	0.001	0.001	0.001	0.001	0.001	0.001	0.001	0.001	0.001	0.001	0.001	0.001	5_NoID	762	0.4982	762.547	763	-0.453095	5	143	3	FALSE	RT ordered	DT ordered	FALSE	TRUE	TRUE	FALSE	D+	Lvl 5 Schymanski: No ID, possible PFAS: Mass defect falling within -0.11 and 0.12 OR exact mass match, and 3+ within homologous series
D+	[CF2]n_143	NA	NA	NA	762.499	14.788	NA	NA	Lvl 5 Schymanski: No ID, possible PFAS: Mass defect falling within -0.11 and 0.12 OR exact mass match, and 3+ within homologous series	Yes	460	37.512	274.3	222972	-1	4	20	98.4	NA	FALSE	14.788	37.512	274.3	762.499	222972	3.64	20	NA	NA	NA	NA	0	NA	0	NA	NA	NA	NA	16	up	49.423	24064.4	58178.7	0.001	0.001	96142.4	110582	0.001	417829	54654.8	0.001	0.001	98987.8	124939	1130560	0.001	0.001	0.001	361484	0.001	0.001	0.001	0.001	0.001	125529	0.001	107050	0.001	0.001	0.001	0.001	3564571	193309	0.001	0.001	292762	0.001	0.001	112511	0.001	0.001	225297	0.001	5133104	0.001	0.001	0.001	0.001	0.001	0.001	0.001	0.001	0.001	0.001	130396	1239359	0.001	0.001	0.001	0.001	0.001	0.001	0.001	0.001	0.001	0.001	0.001	0.001	5_NoID	762	0.4985	762.547	763	-0.452795	5	143	3	FALSE	RT ordered	DT ordered	FALSE	TRUE	TRUE	FALSE	D+	Lvl 5 Schymanski: No ID, possible PFAS: Mass defect falling within -0.11 and 0.12 OR exact mass match, and 3+ within homologous series
D+	[CF2]n_143	NA	NA	NA	762.499	13.044	NA	NA	Lvl 5 Schymanski: No ID, possible PFAS: Mass defect falling within -0.11 and 0.12 OR exact mass match, and 3+ within homologous series	Yes	11233	37.481	274.02	329	-1	2	2	76.3	NA	FALSE	13.044	37.481	274.02	762.499	329	5.95	2	NA	NA	NA	NA	0	NA	0	NA	NA	NA	NA	16	up	31.615	14201.4	0.001	5850.95	0.001	0.001	0.001	0.001	0.001	0.001	0.001	0.001	0.001	0.001	0.001	0.001	0.001	0.001	0.001	0.001	0.001	0.001	0.001	0.001	0.001	0.001	0.001	0.001	0.001	0.001	0.001	0.001	0.001	0.001	0.001	0.001	0.001	0.001	0.001	0.001	0.001	0.001	0.001	0.001	0.001	0.001	0.001	0.001	0.001	0.001	0.001	0.001	0.001	0.001	0.001	0.001	0.001	0.001	0.001	0.001	0.001	0.001	0.001	0.001	0.001	0.001	0.001	0.001	5_NoID	762	0.4989	762.548	763	-0.452395	5	143	3	FALSE	RT not ordered	DT ordered	FALSE	TRUE	TRUE	FALSE	D+	Lvl 5 Schymanski: No ID, possible PFAS: Mass defect falling within -0.11 and 0.12 OR exact mass match, and 3+ within homologous series
D+	[CF2]n_143	NA	NA	NA	762.499	14.258	NA	NA	Lvl 5 Schymanski: No ID, possible PFAS: Mass defect falling within -0.11 and 0.12 OR exact mass match, and 3+ within homologous series	Yes	14913	19.445	142.55	59	-1	2	2	64.7	NA	FALSE	14.258	19.445	142.55	762.499	59	5.75	2	NA	NA	NA	NA	0	NA	0	NA	NA	NA	NA	16	up	32.641	0.001	0.001	0.001	0.001	0.001	0.001	0.001	0.001	0.001	0.001	0.001	0.001	0.001	0.001	0.001	0.001	0.001	0.001	0.001	0.001	0.001	0.001	0.001	0.001	0.001	0.001	0.001	0.001	0.001	0.001	1242.02	0.001	0.001	0.001	0.001	0.001	0.001	0.001	0.001	0.001	0.001	0.001	2380.12	0.001	0.001	0.001	0.001	0.001	0.001	0.001	0.001	0.001	0.001	0.001	0.001	0.001	0.001	0.001	0.001	0.001	0.001	0.001	0.001	0.001	0.001	0.001	0.001	5_NoID	762	0.4989	762.548	763	-0.452395	5	143	3	FALSE	RT ordered	DT not ordered	FALSE	TRUE	TRUE	FALSE	D+	Lvl 5 Schymanski: No ID, possible PFAS: Mass defect falling within -0.11 and 0.12 OR exact mass match, and 3+ within homologous series
D+	[CF2]n_143	NA	NA	NA	762.499	14.38	NA	NA	Lvl 5 Schymanski: No ID, possible PFAS: Mass defect falling within -0.11 and 0.12 OR exact mass match, and 3+ within homologous series	Yes	12073	39.103	285.85	244	-1	2	3	98.3	NA	FALSE	14.38	39.103	285.85	762.499	244	5.34	3	NA	NA	NA	NA	0	NA	0	NA	NA	NA	NA	16	up	34.97	0.001	0.001	2568.01	0.001	0.001	0.001	0.001	0.001	0.001	0.001	0.001	0.001	0.001	0.001	0.001	0.001	0.001	2753.71	0.001	0.001	0.001	0.001	0.001	0.001	0.001	0.001	0.001	0.001	0.001	0.001	0.001	0.001	0.001	0.001	0.001	0.001	0.001	0.001	0.001	0.001	0.001	0.001	0.001	0.001	0.001	0.001	0.001	0.001	0.001	0.001	0.001	0.001	0.001	0.001	9547.65	0.001	0.001	0.001	0.001	0.001	0.001	0.001	0.001	0.001	0.001	0.001	0.001	5_NoID	762	0.499	762.548	763	-0.452295	5	143	3	FALSE	RT ordered	DT ordered	FALSE	TRUE	TRUE	FALSE	D+	Lvl 5 Schymanski: No ID, possible PFAS: Mass defect falling within -0.11 and 0.12 OR exact mass match, and 3+ within homologous series
D+	[CF2]n_143	NA	NA	NA	762.499	14.189	NA	NA	Lvl 5 Schymanski: No ID, possible PFAS: Mass defect falling within -0.11 and 0.12 OR exact mass match, and 3+ within homologous series	Yes	807	37.513	274.34	99485	-1	4	12	99.7	NA	FALSE	14.189	37.513	274.34	762.499	99485	3.03	12	NA	NA	NA	NA	0	NA	0	NA	NA	NA	NA	16	up	57.554	0.001	0.001	0.001	0.001	0.001	0.001	0.001	0.001	0.001	0.001	0.001	0.001	282485	0.001	0.001	824695	0.001	409673	0.001	0.001	0.001	0.001	0.001	0.001	0.001	0.001	0.001	0.001	0.001	0.001	1964138	0.001	0.001	119470	0.001	0.001	0.001	0.001	0.001	0.001	369701	0.001	721250	0.001	135176	51423.8	0.001	0.001	383653	0.001	0.001	0.001	0.001	187759	619144	0.001	0.001	0.001	0.001	0.001	0.001	0.001	0.001	0.001	0.001	0.001	0.001	5_NoID	762	0.4991	762.548	763	-0.452195	5	143	3	FALSE	RT ordered	DT ordered	FALSE	TRUE	TRUE	FALSE	D+	Lvl 5 Schymanski: No ID, possible PFAS: Mass defect falling within -0.11 and 0.12 OR exact mass match, and 3+ within homologous series
D+	[CF2]n_143	NA	NA	NA	762.5	15.978	NA	NA	Lvl 5 Schymanski: No ID, possible PFAS: Mass defect falling within -0.11 and 0.12 OR exact mass match, and 3+ within homologous series	Yes	943	37.204	273.06	77595	-1	5	5	88.1	NA	FALSE	15.978	37.204	273.06	762.5	77595	3.65	5	NA	NA	NA	NA	0	NA	0	NA	NA	NA	NA	16	up	49.227	0.001	0.001	0.001	0.001	0.001	0.001	0.001	0.001	0.001	0.001	0.001	0.001	0.001	0.001	0.001	739431	0.001	0.001	0.001	0.001	0.001	0.001	0.001	0.001	0.001	0.001	0.001	1457611	470317	750338	0.001	0.001	0.001	0.001	0.001	0.001	0.001	0.001	0.001	0.001	0.001	0.001	0.001	0.001	0.001	0.001	0.001	0.001	0.001	0.001	0.001	0.001	0.001	0.001	0.001	0.001	0.001	1315625	0.001	0.001	0.001	0.001	0.001	0.001	0.001	0.001	0.001	5_NoID	762	0.4997	762.548	763	-0.451595	5	143	3	FALSE	RT ordered	DT not ordered	FALSE	TRUE	TRUE	FALSE	D+	Lvl 5 Schymanski: No ID, possible PFAS: Mass defect falling within -0.11 and 0.12 OR exact mass match, and 3+ within homologous series
D+	[CF2]n_143	NA	NA	NA	762.5	16.428	NA	NA	Lvl 5 Schymanski: No ID, possible PFAS: Mass defect falling within -0.11 and 0.12 OR exact mass match, and 3+ within homologous series	Yes	193	37.239	272.76	700684	-1	5	19	99.7	NA	FALSE	16.427	37.245	272.77	762.5	700684	2.88	18	16.458	37.136	272.56	762.501	201239	2.45	1	-0.031	0.109	0.21	-0.0009	1.8	up	44.944	0.001	0.001	0.001	0.001	0.001	0.001	0.001	0.001	323938	1626365	0.001	0.001	351956	0.001	742427	5936516	0.001	639641	0.001	312853	234474	0.001	0.001	0.001	0.001	0.001	373287	9943525	7892810	6307336	0.001	372952	0.001	0.001	0.001	0.001	0.001	0.001	0.001	878870	0.001	0.001	0.001	0.001	0.001	47296.1	0.001	0.001	0.001	0.001	753126	0.001	0.001	0.001	0.001	272299	0.001	5732055	0.001	0.001	0.001	0.001	0.001	0.001	0.001	1207433	0.001	5_NoID	762	0.4998	762.549	763	-0.451495	5	143	3	FALSE	RT not ordered	DT not ordered	FALSE	TRUE	TRUE	FALSE	D+	Lvl 5 Schymanski: No ID, possible PFAS: Mass defect falling within -0.11 and 0.12 OR exact mass match, and 3+ within homologous series
D+	[CF2]n_143	NA	NA	NA	762.5	14.615	NA	NA	Lvl 5 Schymanski: No ID, possible PFAS: Mass defect falling within -0.11 and 0.12 OR exact mass match, and 3+ within homologous series	Yes	159	37.494	274.32	844581	-1	6	31	100	NA	FALSE	14.615	37.499	274.33	762.5	844581	1.94	30	14.6	37.348	274.12	762.5	190383	2.45	1	0.015	0.151	0.21	0.0005	2.15	up	66.425	0.001	0.001	2104205	0.001	1291290	715533	0.001	2198807	0.001	1275797	0.001	0.001	2267660	2747776	0.001	1506699	132946	4310392	0.001	0.001	0.001	0.001	0.001	458064	0.001	555144	277740	180898	0.001	0.001	5621838	1386204	0.001	1141334	1844788	0.001	0.001	1348674	0.001	0.001	1268372	100717	9710196	0.001	346497	216856	0.001	0.001	3144292	0.001	0.001	0.001	0.001	1142315	2959221	352510	0.001	716676	195975	0.001	0.001	0.001	0.001	0.001	1142296	0.001	0.001	5_NoID	763	-0.4998	762.549	763	-0.451095	5	143	3	FALSE	RT ordered	DT ordered	FALSE	TRUE	TRUE	FALSE	D+	Lvl 5 Schymanski: No ID, possible PFAS: Mass defect falling within -0.11 and 0.12 OR exact mass match, and 3+ within homologous series
D+	[CF2]n_143	NA	NA	NA	762.5	14.38	NA	NA	Lvl 5 Schymanski: No ID, possible PFAS: Mass defect falling within -0.11 and 0.12 OR exact mass match, and 3+ within homologous series	Yes	1825	37.558	274.58	25459	-1	4	3	90.8	NA	FALSE	14.38	37.558	274.58	762.5	25459	4.61	3	NA	NA	NA	NA	0	NA	0	NA	NA	NA	NA	16	up	40.084	0.001	0.001	0.001	0.001	0.001	0.001	0.001	0.001	0.001	0.001	0.001	0.001	0.001	0.001	0.001	0.001	0.001	439014	0.001	0.001	0.001	0.001	0.001	0.001	0.001	0.001	0.001	0.001	0.001	0.001	0.001	0.001	0.001	0.001	0.001	0.001	0.001	0.001	0.001	0.001	396901	0.001	717078	0.001	0.001	0.001	0.001	0.001	0.001	0.001	0.001	0.001	0.001	0.001	0.001	0.001	0.001	0.001	0.001	0.001	0.001	0.001	0.001	0.001	0.001	0.001	0.001	5_NoID	763	-0.4997	762.549	763	-0.450995	5	143	3	FALSE	RT ordered	DT ordered	FALSE	TRUE	TRUE	FALSE	D+	Lvl 5 Schymanski: No ID, possible PFAS: Mass defect falling within -0.11 and 0.12 OR exact mass match, and 3+ within homologous series
D+	[CF2]n_143	NA	NA	NA	762.501	14.511	NA	NA	Lvl 5 Schymanski: No ID, possible PFAS: Mass defect falling within -0.11 and 0.12 OR exact mass match, and 3+ within homologous series	Yes	12117	41.367	302.35	239	-1	2	3	63.8	NA	FALSE	14.511	41.367	302.35	762.501	239	5.31	3	NA	NA	NA	NA	0	NA	0	NA	NA	NA	NA	16	up	35.18	0.001	0.001	0.001	0.001	0.001	0.001	0.001	0.001	0.001	0.001	0.001	0.001	0.001	0.001	0.001	0.001	0.001	0.001	0.001	0.001	0.001	0.001	0.001	0.001	0.001	0.001	0.001	0.001	0.001	0.001	8848.17	1219.17	0.001	0.001	0.001	0.001	0.001	0.001	0.001	0.001	0.001	0.001	4537.49	0.001	0.001	0.001	0.001	0.001	0.001	0.001	0.001	0.001	0.001	0.001	0.001	0.001	0.001	0.001	0.001	0.001	0.001	0.001	0.001	0.001	0.001	0.001	0.001	5_NoID	763	-0.4994	762.549	763	-0.450695	5	143	3	FALSE	RT ordered	DT not ordered	FALSE	TRUE	TRUE	FALSE	D+	Lvl 5 Schymanski: No ID, possible PFAS: Mass defect falling within -0.11 and 0.12 OR exact mass match, and 3+ within homologous series
D+	[CF2]n_143	NA	NA	NA	762.501	15.243	NA	NA	Lvl 5 Schymanski: No ID, possible PFAS: Mass defect falling within -0.11 and 0.12 OR exact mass match, and 3+ within homologous series	Yes	5774	37.403	274.52	2385	-1	2	1	41.4	NA	FALSE	15.243	37.403	274.52	762.501	2385	7.81	1	NA	NA	NA	NA	0	NA	0	NA	NA	NA	NA	16	up	24.356	0.001	0.001	0.001	0.001	0.001	0.001	0.001	0.001	0.001	0.001	0.001	0.001	0.001	0.001	0.001	0.001	0.001	0.001	0.001	0.001	0.001	0.001	0.001	0.001	0.001	0.001	0.001	0.001	0.001	145496	0.001	0.001	0.001	0.001	0.001	0.001	0.001	0.001	0.001	0.001	0.001	0.001	0.001	0.001	0.001	0.001	0.001	0.001	0.001	0.001	0.001	0.001	0.001	0.001	0.001	0.001	0.001	0.001	0.001	0.001	0.001	0.001	0.001	0.001	0.001	0.001	0.001	5_NoID	763	-0.4993	762.549	763	-0.450595	5	143	3	FALSE	RT ordered	DT not ordered	FALSE	TRUE	TRUE	FALSE	D+	Lvl 5 Schymanski: No ID, possible PFAS: Mass defect falling within -0.11 and 0.12 OR exact mass match, and 3+ within homologous series
D+	[CF2]n_143	NA	NA	NA	862.491	16.395	NA	NA	Lvl 5 Schymanski: No ID, possible PFAS: Mass defect falling within -0.11 and 0.12 OR exact mass match, and 3+ within homologous series	Yes	8461	40.002	291.8	852	-1	2	1	72.8	NA	FALSE	16.395	40.002	291.8	862.491	852	7.81	1	NA	NA	NA	NA	0	NA	0	NA	NA	NA	NA	16	up	24.356	0.001	0.001	0.001	0.001	0.001	0.001	51967.9	0.001	0.001	0.001	0.001	0.001	0.001	0.001	0.001	0.001	0.001	0.001	0.001	0.001	0.001	0.001	0.001	0.001	0.001	0.001	0.001	0.001	0.001	0.001	0.001	0.001	0.001	0.001	0.001	0.001	0.001	0.001	0.001	0.001	0.001	0.001	0.001	0.001	0.001	0.001	0.001	0.001	0.001	0.001	0.001	0.001	0.001	0.001	0.001	0.001	0.001	0.001	0.001	0.001	0.001	0.001	0.001	0.001	0.001	0.001	0.001	5_NoID	862	0.4909	862.546	863	-0.454008	5	143	3	FALSE	RT ordered	DT ordered	FALSE	TRUE	TRUE	FALSE	D+	Lvl 5 Schymanski: No ID, possible PFAS: Mass defect falling within -0.11 and 0.12 OR exact mass match, and 3+ within homologous series
D+	[CF2]n_146	NA	NA	NA	778.493	13.813	NA	NA	Lvl 5 Schymanski: No ID, possible PFAS: Mass defect falling within -0.11 and 0.12 OR exact mass match, and 3+ within homologous series	Yes	8536	38.413	281.8	825	-1	4	1	52.5	NA	FALSE	13.813	38.413	281.8	778.493	825	7.81	1	NA	NA	NA	NA	0	NA	0	NA	NA	NA	NA	16	up	24.356	0.001	0.001	0.001	0.001	0.001	0.001	0.001	0.001	0.001	0.001	0.001	0.001	0.001	0.001	0.001	0.001	0.001	0.001	0.001	0.001	0.001	0.001	0.001	0.001	0.001	0.001	0.001	0.001	0.001	0.001	0.001	0.001	0.001	0.001	0.001	0.001	0.001	0.001	0.001	0.001	0.001	0.001	0.001	0.001	0.001	0.001	0.001	0.001	0.001	0.001	0.001	0.001	0.001	0.001	0.001	0.001	0.001	50338.9	0.001	0.001	0.001	0.001	0.001	0.001	0.001	0.001	0.001	5_NoID	778	0.4934	778.543	779	-0.456874	5	146	3	FALSE	RT ordered	DT ordered	FALSE	TRUE	TRUE	FALSE	D+	Lvl 5 Schymanski: No ID, possible PFAS: Mass defect falling within -0.11 and 0.12 OR exact mass match, and 3+ within homologous series
D+	[CF2]n_146	NA	NA	NA	828.496	15.213	NA	NA	Lvl 5 Schymanski: No ID, possible PFAS: Mass defect falling within -0.11 and 0.12 OR exact mass match, and 3+ within homologous series	Yes	6606	39.396	287.76	1695	-1	3	6	57.6	NA	FALSE	15.213	39.396	287.76	828.496	1695	3.84	6	NA	NA	NA	NA	0	NA	0	NA	NA	NA	NA	16	up	47.155	0.001	0.001	0.001	0.001	0.001	0.001	0.001	0.001	44793.7	10879.5	10783.7	0.001	0.001	0.001	0.001	0.001	0.001	0.001	0.001	0.001	0.001	0.001	0.001	0.001	0.001	0.001	0.001	0.001	0.001	0.001	0.001	0.001	0.001	0.001	0.001	0.001	0.001	0.001	0.001	0.001	0.001	15293	0.001	0.001	0.001	0.001	12542.7	0.001	0.001	0.001	0.001	0.001	0.001	0.001	9109.28	0.001	0.001	0.001	0.001	0.001	0.001	0.001	0.001	0.001	0.001	0.001	0.001	5_NoID	828	0.4959	828.549	829	-0.45118	5	146	3	FALSE	RT ordered	DT ordered	FALSE	TRUE	TRUE	FALSE	D+	Lvl 5 Schymanski: No ID, possible PFAS: Mass defect falling within -0.11 and 0.12 OR exact mass match, and 3+ within homologous series
D+	[CF2]n_146	NA	NA	NA	878.485	16.243	NA	NA	Lvl 5 Schymanski: No ID, possible PFAS: Mass defect falling within -0.11 and 0.12 OR exact mass match, and 3+ within homologous series	Yes	537	40.207	293.51	185800	-1	4	44	100	NA	FALSE	16.243	40.207	293.51	878.485	185800	1.19	44	NA	NA	NA	NA	0	NA	0	NA	NA	NA	NA	16	up	95.546	112314	564598	435253	380756	711850	253658	569863	235107	0.001	0.001	181414	285324	1114299	13354.6	0.001	202662	0.001	144118	0.001	161267	0.001	35805.7	0.001	66320.2	11838.3	0.001	8037.18	533010	367749	332477	157446	109033	331904	0.001	0.001	374858	389370	38655.1	376550	0.001	247576	97320.3	79960.6	33276.9	311208	194649	0.001	29532	0.001	0.001	15959.2	178721	559402	236337	0.001	128883	0.001	341557	74180.5	0.001	306333	0.001	0.001	0.001	0.001	0.001	0.001	5_NoID	878	0.4849	878.541	879	-0.458987	5	146	3	FALSE	RT ordered	DT ordered	FALSE	TRUE	TRUE	FALSE	D+	Lvl 5 Schymanski: No ID, possible PFAS: Mass defect falling within -0.11 and 0.12 OR exact mass match, and 3+ within homologous series
D+	[CF2]n_162	NA	NA	NA	677.499	6.499	NA	NA	Lvl 5 Schymanski: No ID, possible PFAS: Mass defect falling within -0.11 and 0.12 OR exact mass match, and 3+ within homologous series	Yes	14326	16.831	123.77	89	-1	2	1	37.1	NA	FALSE	6.499	16.831	123.77	677.499	89	7.81	1	NA	NA	NA	NA	0	NA	0	NA	NA	NA	NA	16	up	24.356	0.001	0.001	0.001	0.001	5439.64	0.001	0.001	0.001	0.001	0.001	0.001	0.001	0.001	0.001	0.001	0.001	0.001	0.001	0.001	0.001	0.001	0.001	0.001	0.001	0.001	0.001	0.001	0.001	0.001	0.001	0.001	0.001	0.001	0.001	0.001	0.001	0.001	0.001	0.001	0.001	0.001	0.001	0.001	0.001	0.001	0.001	0.001	0.001	0.001	0.001	0.001	0.001	0.001	0.001	0.001	0.001	0.001	0.001	0.001	0.001	0.001	0.001	0.001	0.001	0.001	0.001	0.001	5_NoID	677	0.4989	677.542	678	-0.457825	5	162	3	FALSE	RT ordered	DT ordered	FALSE	TRUE	TRUE	FALSE	D+	Lvl 5 Schymanski: No ID, possible PFAS: Mass defect falling within -0.11 and 0.12 OR exact mass match, and 3+ within homologous series
D+	[CF2]n_162	NA	NA	NA	677.501	6.449	NA	NA	Lvl 5 Schymanski: No ID, possible PFAS: Mass defect falling within -0.11 and 0.12 OR exact mass match, and 3+ within homologous series	Yes	13228	17.543	128.97	153	-1	2	2	60.9	NA	FALSE	6.449	17.543	128.97	677.501	153	6.53	2	NA	NA	NA	NA	0	NA	0	NA	NA	NA	NA	16	up	28.944	0.001	0.001	0.001	0.001	0.001	0.001	0.001	0.001	0.001	0.001	0.001	7623.23	0.001	0.001	0.001	0.001	0.001	0.001	0.001	0.001	0.001	0.001	0.001	0.001	0.001	0.001	0.001	0.001	0.001	0.001	0.001	0.001	0.001	0.001	0.001	0.001	1687.23	0.001	0.001	0.001	0.001	0.001	0.001	0.001	0.001	0.001	0.001	0.001	0.001	0.001	0.001	0.001	0.001	0.001	0.001	0.001	0.001	0.001	0.001	0.001	0.001	0.001	0.001	0.001	0.001	0.001	0.001	5_NoID	678	-0.4994	677.544	678	-0.456124	5	162	3	FALSE	RT ordered	DT ordered	FALSE	TRUE	TRUE	FALSE	D+	Lvl 5 Schymanski: No ID, possible PFAS: Mass defect falling within -0.11 and 0.12 OR exact mass match, and 3+ within homologous series
D+	[CF2]n_162	NA	NA	NA	727.5	15.206	NA	NA	Lvl 5 Schymanski: No ID, possible PFAS: Mass defect falling within -0.11 and 0.12 OR exact mass match, and 3+ within homologous series	Yes	9196	36.923	270.71	654	-1	2	2	35.2	NA	FALSE	15.206	36.923	270.71	727.5	654	6.13	2	NA	NA	NA	NA	0	NA	0	NA	NA	NA	NA	16	up	30.74	0.001	0.001	0.001	0.001	0.001	0.001	0.001	0.001	0.001	0.001	0.001	0.001	0.001	0.001	0.001	0.001	0.001	0.001	0.001	10110.6	0.001	0.001	0.001	0.001	0.001	0.001	0.001	29778.5	0.001	0.001	0.001	0.001	0.001	0.001	0.001	0.001	0.001	0.001	0.001	0.001	0.001	0.001	0.001	0.001	0.001	0.001	0.001	0.001	0.001	0.001	0.001	0.001	0.001	0.001	0.001	0.001	0.001	0.001	0.001	0.001	0.001	0.001	0.001	0.001	0.001	0.001	0.001	5_NoID	727	0.4996	727.546	728	-0.453931	5	162	3	FALSE	RT not ordered	DT ordered	FALSE	TRUE	TRUE	FALSE	D+	Lvl 5 Schymanski: No ID, possible PFAS: Mass defect falling within -0.11 and 0.12 OR exact mass match, and 3+ within homologous series
D+	[CF2]n_162	NA	NA	NA	777.496	14.614	NA	NA	Lvl 5 Schymanski: No ID, possible PFAS: Mass defect falling within -0.11 and 0.12 OR exact mass match, and 3+ within homologous series	Yes	12189	38.251	279.54	232	-1	3	1	58.4	NA	FALSE	14.614	38.251	279.54	777.496	232	7.81	1	NA	NA	NA	NA	0	NA	0	NA	NA	NA	NA	16	up	24.356	0.001	0.001	0.001	0.001	0.001	0.001	0.001	0.001	0.001	0.001	0.001	0.001	0.001	0.001	0.001	0.001	0.001	0.001	0.001	0.001	0.001	0.001	0.001	0.001	0.001	0.001	0.001	0.001	0.001	0.001	0.001	0.001	0.001	0.001	0.001	0.001	0.001	0.001	0.001	0.001	0.001	0.001	0.001	0.001	0.001	0.001	0.001	0.001	0.001	0.001	14148.7	0.001	0.001	0.001	0.001	0.001	0.001	0.001	0.001	0.001	0.001	0.001	0.001	0.001	0.001	0.001	0.001	5_NoID	777	0.4963	777.546	778	-0.454037	5	162	3	FALSE	RT not ordered	DT ordered	FALSE	TRUE	TRUE	FALSE	D+	Lvl 5 Schymanski: No ID, possible PFAS: Mass defect falling within -0.11 and 0.12 OR exact mass match, and 3+ within homologous series
D+	[CF2]n_162	NA	NA	NA	827.496	13.522	NA	NA	Lvl 5 Schymanski: No ID, possible PFAS: Mass defect falling within -0.11 and 0.12 OR exact mass match, and 3+ within homologous series	Yes	905	39.33	287.51	81796	-1	4	41	100	NA	FALSE	13.522	39.33	287.51	827.496	81796	1.58	41	NA	NA	NA	NA	0	NA	0	NA	NA	NA	NA	16	up	87.114	0.001	50786.9	17195.3	193532	52786.6	35408.2	109483	52150.4	92560.8	137453	132896	0.001	23775.1	14462.5	0.001	59191.2	0.001	114876	259374	101935	0.001	0.001	0.001	0.001	0.001	0.001	0.001	213421	286079	299752	20092.8	28145.4	43660.4	20882.6	20052.5	105537	21062.3	0.001	446730	258849	29957.3	18896.1	0.001	0.001	0.001	12399.1	0.001	15541.1	14274	0.001	0.001	11124.8	265433	20016.8	132600	89546.3	0.001	450437	80162.7	0.001	637023	0.001	0.001	0.001	0.001	0.001	0.001	5_NoID	827	0.4965	827.549	828	-0.450643	5	162	3	FALSE	RT not ordered	DT ordered	FALSE	TRUE	TRUE	FALSE	D+	Lvl 5 Schymanski: No ID, possible PFAS: Mass defect falling within -0.11 and 0.12 OR exact mass match, and 3+ within homologous series
D+	[CF2]n_162	NA	NA	NA	877.487	15.277	NA	NA	Lvl 5 Schymanski: No ID, possible PFAS: Mass defect falling within -0.11 and 0.12 OR exact mass match, and 3+ within homologous series	Yes	12726	40.422	294.78	189	-1	2	1	41.6	NA	FALSE	15.277	40.422	294.78	877.487	189	7.81	1	NA	NA	NA	NA	0	NA	0	NA	NA	NA	NA	16	up	24.356	0.001	0.001	0.001	0.001	0.001	0.001	0.001	0.001	0.001	0.001	0.001	0.001	0.001	0.001	0.001	0.001	0.001	0.001	0.001	0.001	0.001	0.001	0.001	0.001	0.001	0.001	0.001	0.001	0.001	0.001	0.001	0.001	0.001	0.001	0.001	0.001	0.001	0.001	0.001	0.001	0.001	0.001	0.001	0.001	0.001	0.001	11510.4	0.001	0.001	0.001	0.001	0.001	0.001	0.001	0.001	0.001	0.001	0.001	0.001	0.001	0.001	0.001	0.001	0.001	0.001	0.001	0.001	5_NoID	877	0.4874	877.543	878	-0.45655	5	162	3	FALSE	RT ordered	DT ordered	FALSE	TRUE	TRUE	FALSE	D+	Lvl 5 Schymanski: No ID, possible PFAS: Mass defect falling within -0.11 and 0.12 OR exact mass match, and 3+ within homologous series
D+	[CF2]n_162	NA	NA	NA	927.487	15.909	NA	NA	Lvl 5 Schymanski: No ID, possible PFAS: Mass defect falling within -0.11 and 0.12 OR exact mass match, and 3+ within homologous series	Yes	5700	41.241	300.71	2478	-1	2	5	75.5	NA	FALSE	15.909	41.241	300.71	927.487	2478	3.74	5	NA	NA	NA	NA	0	NA	0	NA	NA	NA	NA	16	up	48.247	0.001	0.001	0.001	0.001	33513.2	0.001	0.001	0.001	0.001	0.001	0.001	0.001	47257.4	0.001	0.001	0.001	0.001	16243.1	12273.9	0.001	0.001	0.001	0.001	0.001	0.001	0.001	0.001	0.001	0.001	0.001	0.001	0.001	0.001	0.001	0.001	0.001	0.001	0.001	0.001	0.001	0.001	0.001	0.001	0.001	0.001	0.001	0.001	0.001	0.001	0.001	0.001	0.001	0.001	0.001	0.001	0.001	0.001	0.001	41868.4	0.001	0.001	0.001	0.001	0.001	0.001	0.001	0.001	5_NoID	927	0.4873	927.547	928	-0.453456	5	162	3	FALSE	RT ordered	DT ordered	FALSE	TRUE	TRUE	FALSE	D+	Lvl 5 Schymanski: No ID, possible PFAS: Mass defect falling within -0.11 and 0.12 OR exact mass match, and 3+ within homologous series
D+	[CF2]n_165	NA	NA	NA	684.499	13.851	NA	NA	Lvl 5 Schymanski: No ID, possible PFAS: Mass defect falling within -0.11 and 0.12 OR exact mass match, and 3+ within homologous series	Yes	8273	36.429	267.93	907	-1	2	2	47.6	NA	FALSE	13.851	36.429	267.93	684.499	907	5.73	2	NA	NA	NA	NA	0	NA	0	NA	NA	NA	NA	16	up	32.766	0.001	0.001	0.001	0.001	0.001	0.001	0.001	0.001	0.001	0.001	0.001	0.001	0.001	0.001	0.001	0.001	0.001	0.001	35962	0.001	0.001	0.001	0.001	0.001	0.001	0.001	0.001	0.001	0.001	19357.7	0.001	0.001	0.001	0.001	0.001	0.001	0.001	0.001	0.001	0.001	0.001	0.001	0.001	0.001	0.001	0.001	0.001	0.001	0.001	0.001	0.001	0.001	0.001	0.001	0.001	0.001	0.001	0.001	0.001	0.001	0.001	0.001	0.001	0.001	0.001	0.001	0.001	5_NoID	684	0.4985	684.542	685	-0.457777	5	165	3	FALSE	RT ordered	DT ordered	FALSE	TRUE	TRUE	FALSE	D+	Lvl 5 Schymanski: No ID, possible PFAS: Mass defect falling within -0.11 and 0.12 OR exact mass match, and 3+ within homologous series
D+	[CF2]n_165	NA	NA	NA	734.499	14.569	NA	NA	Lvl 5 Schymanski: No ID, possible PFAS: Mass defect falling within -0.11 and 0.12 OR exact mass match, and 3+ within homologous series	Yes	7552	36.866	270.25	1188	-1	4	4	55.6	NA	FALSE	14.569	36.866	270.25	734.499	1188	4.25	4	NA	NA	NA	NA	0	NA	0	NA	NA	NA	NA	16	up	43.082	0.001	0.001	0.001	0.001	0.001	0.001	0.001	0.001	0.001	0.001	0.001	0.001	0.001	0.001	0.001	0.001	0.001	0.001	0.001	0.001	0.001	0.001	0.001	0.001	0.001	0.001	0.001	0.001	0.001	0.001	4924.31	0.001	28604.1	0.001	0.001	0.001	0.001	0.001	0.001	0.001	0.001	0.001	0.001	0.001	0.001	0.001	0.001	0.001	16620.7	0.001	0.001	0.001	0.001	0.001	0.001	0.001	0.001	0.001	0.001	0.001	22299.6	0.001	0.001	0.001	0.001	0.001	0.001	5_NoID	734	0.4989	734.546	735	-0.454184	5	165	3	FALSE	RT ordered	DT not ordered	FALSE	TRUE	TRUE	FALSE	D+	Lvl 5 Schymanski: No ID, possible PFAS: Mass defect falling within -0.11 and 0.12 OR exact mass match, and 3+ within homologous series
D+	[CF2]n_165	NA	NA	NA	734.501	15.21	NA	NA	Lvl 5 Schymanski: No ID, possible PFAS: Mass defect falling within -0.11 and 0.12 OR exact mass match, and 3+ within homologous series	Yes	2469	36.893	270.18	14653	-1	2	4	97.2	NA	FALSE	15.21	36.893	270.18	734.501	14653	5.98	4	NA	NA	NA	NA	0	NA	0	NA	NA	NA	NA	16	up	31.445	0.001	0.001	0.001	0.001	0.001	0.001	0.001	0.001	0.001	0.001	0.001	0.001	0.001	0.001	0.001	0.001	0.001	217547	0.001	0.001	0.001	0.001	0.001	0.001	0.001	0.001	0.001	0.001	0.001	0.001	0.001	7406.68	652968	0.001	0.001	0.001	0.001	0.001	0.001	0.001	0.001	0.001	15941	0.001	0.001	0.001	0.001	0.001	0.001	0.001	0.001	0.001	0.001	0.001	0.001	0.001	0.001	0.001	0.001	0.001	0.001	0.001	0.001	0.001	0.001	0.001	0.001	5_NoID	735	-0.4988	734.548	735	-0.451884	5	165	3	FALSE	RT ordered	DT not ordered	FALSE	TRUE	TRUE	FALSE	D+	Lvl 5 Schymanski: No ID, possible PFAS: Mass defect falling within -0.11 and 0.12 OR exact mass match, and 3+ within homologous series
D+	[CF2]n_165	NA	NA	NA	834.489	15.878	NA	NA	Lvl 5 Schymanski: No ID, possible PFAS: Mass defect falling within -0.11 and 0.12 OR exact mass match, and 3+ within homologous series	Yes	15673	26.532	193.92	18	-1	2	1	74.4	NA	FALSE	15.878	26.532	193.92	834.489	18	7.81	1	NA	NA	NA	NA	0	NA	0	NA	NA	NA	NA	16	up	24.356	0.001	0.001	0.001	0.001	0.001	0.001	0.001	0.001	0.001	0.001	0.001	0.001	0.001	0.001	0.001	0.001	0.001	1114.54	0.001	0.001	0.001	0.001	0.001	0.001	0.001	0.001	0.001	0.001	0.001	0.001	0.001	0.001	0.001	0.001	0.001	0.001	0.001	0.001	0.001	0.001	0.001	0.001	0.001	0.001	0.001	0.001	0.001	0.001	0.001	0.001	0.001	0.001	0.001	0.001	0.001	0.001	0.001	0.001	0.001	0.001	0.001	0.001	0.001	0.001	0.001	0.001	0.001	5_NoID	834	0.4894	834.543	835	-0.457297	5	165	3	FALSE	RT ordered	DT not ordered	FALSE	TRUE	TRUE	FALSE	D+	Lvl 5 Schymanski: No ID, possible PFAS: Mass defect falling within -0.11 and 0.12 OR exact mass match, and 3+ within homologous series
D+	[CF2]n_165	NA	NA	NA	834.492	15.937	NA	NA	Lvl 5 Schymanski: No ID, possible PFAS: Mass defect falling within -0.11 and 0.12 OR exact mass match, and 3+ within homologous series	Yes	15099	36.723	268.09	50	-1	2	1	81.9	NA	FALSE	15.937	36.723	268.09	834.492	50	7.81	1	NA	NA	NA	NA	0	NA	0	NA	NA	NA	NA	16	up	24.356	0.001	0.001	0.001	0.001	0.001	0.001	0.001	0.001	0.001	0.001	0.001	0.001	0.001	0.001	0.001	0.001	0.001	0.001	0.001	0.001	0.001	0.001	0.001	0.001	0.001	3044.07	0.001	0.001	0.001	0.001	0.001	0.001	0.001	0.001	0.001	0.001	0.001	0.001	0.001	0.001	0.001	0.001	0.001	0.001	0.001	0.001	0.001	0.001	0.001	0.001	0.001	0.001	0.001	0.001	0.001	0.001	0.001	0.001	0.001	0.001	0.001	0.001	0.001	0.001	0.001	0.001	0.001	5_NoID	834	0.4919	834.545	835	-0.454797	5	165	3	FALSE	RT ordered	DT not ordered	FALSE	TRUE	TRUE	FALSE	D+	Lvl 5 Schymanski: No ID, possible PFAS: Mass defect falling within -0.11 and 0.12 OR exact mass match, and 3+ within homologous series
D+	[CF2]n_165	NA	NA	NA	834.496	15.529	NA	NA	Lvl 5 Schymanski: No ID, possible PFAS: Mass defect falling within -0.11 and 0.12 OR exact mass match, and 3+ within homologous series	Yes	15723	1.246	9.87	15	-1	2	1	62.5	NA	FALSE	15.529	1.246	9.87	834.496	15	7.81	1	NA	NA	NA	NA	0	NA	0	NA	NA	NA	NA	16	up	24.356	0.001	892.842	0.001	0.001	0.001	0.001	0.001	0.001	0.001	0.001	0.001	0.001	0.001	0.001	0.001	0.001	0.001	0.001	0.001	0.001	0.001	0.001	0.001	0.001	0.001	0.001	0.001	0.001	0.001	0.001	0.001	0.001	0.001	0.001	0.001	0.001	0.001	0.001	0.001	0.001	0.001	0.001	0.001	0.001	0.001	0.001	0.001	0.001	0.001	0.001	0.001	0.001	0.001	0.001	0.001	0.001	0.001	0.001	0.001	0.001	0.001	0.001	0.001	0.001	0.001	0.001	0.001	5_NoID	834	0.4956	834.549	835	-0.451096	5	165	3	FALSE	RT ordered	DT not ordered	FALSE	TRUE	TRUE	FALSE	D+	Lvl 5 Schymanski: No ID, possible PFAS: Mass defect falling within -0.11 and 0.12 OR exact mass match, and 3+ within homologous series
D+	[CF2]n_171	NA	NA	NA	463.514	13.331	NA	NA	Lvl 5 Schymanski: No ID, possible PFAS: Mass defect falling within -0.11 and 0.12 OR exact mass match, and 3+ within homologous series	Yes	14871	28.147	208.32	62	-1	2	1	48.9	NA	FALSE	13.331	28.147	208.32	463.514	62	7.81	1	NA	NA	NA	NA	0	NA	0	NA	NA	NA	NA	16	up	24.356	0.001	0.001	0.001	0.001	0.001	0.001	0.001	0.001	0.001	0.001	0.001	0.001	0.001	0.001	0.001	0.001	0.001	0.001	0.001	0.001	0.001	0.001	0.001	0.001	0.001	0.001	0.001	0.001	0.001	0.001	3766.91	0.001	0.001	0.001	0.001	0.001	0.001	0.001	0.001	0.001	0.001	0.001	0.001	0.001	0.001	0.001	0.001	0.001	0.001	0.001	0.001	0.001	0.001	0.001	0.001	0.001	0.001	0.001	0.001	0.001	0.001	0.001	0.001	0.001	0.001	0.001	0.001	5_NoID	464	-0.4864	463.543	464	-0.456793	5	171	3	FALSE	RT ordered	DT ordered	FALSE	TRUE	TRUE	FALSE	D+	Lvl 5 Schymanski: No ID, possible PFAS: Mass defect falling within -0.11 and 0.12 OR exact mass match, and 3+ within homologous series
D+	[CF2]n_171	NA	NA	NA	713.498	13.879	NA	NA	Lvl 5 Schymanski: No ID, possible PFAS: Mass defect falling within -0.11 and 0.12 OR exact mass match, and 3+ within homologous series	Yes	1409	37.238	272.99	39473	-1	3	34	100	NA	FALSE	13.879	37.238	272.99	713.498	39473	1.3	34	NA	NA	NA	NA	0	NA	0	NA	NA	NA	NA	16	up	93.495	19307.4	0.001	21243.5	113764	0.001	0.001	67484.2	53645.8	0.001	133278	69669.5	29066	31755	0.001	34148.7	85223.7	0.001	66649.8	117658	0.001	0.001	31593.9	0.001	0.001	0.001	0.001	0.001	93657.5	95965.4	101989	52365	42761.7	74151.7	0.001	33694.8	129342	41478.3	19905.7	112640	149766	42657.6	51560.6	0.001	16924.5	0.001	23828.4	0.001	21586.4	0.001	0.001	0.001	0.001	0.001	0.001	0.001	0.001	0.001	246733	60397.6	0.001	121984	0.001	0.001	0.001	0.001	0.001	0.001	5_NoID	713	0.4978	713.543	714	-0.456625	5	171	3	FALSE	RT ordered	DT ordered	FALSE	TRUE	TRUE	FALSE	D+	Lvl 5 Schymanski: No ID, possible PFAS: Mass defect falling within -0.11 and 0.12 OR exact mass match, and 3+ within homologous series
D+	[CF2]n_171	NA	NA	NA	763.5	13.682	NA	NA	Lvl 5 Schymanski: No ID, possible PFAS: Mass defect falling within -0.11 and 0.12 OR exact mass match, and 3+ within homologous series	Yes	3073	37.529	274.58	9773	-1	4	5	93.7	NA	FALSE	13.682	37.529	274.58	763.5	9773	4.55	5	NA	NA	NA	NA	0	NA	0	NA	NA	NA	NA	16	up	40.544	0.001	0.001	0.001	0.001	81278.6	0.001	0.001	0.001	0.001	0.001	0.001	0.001	35547.4	0.001	0.001	0.001	0.001	0.001	0.001	0.001	0.001	0.001	0.001	0.001	0.001	0.001	0.001	0.001	0.001	0.001	0.001	0.001	0.001	0.001	0.001	0.001	0.001	0.001	0.001	0.001	0.001	0.001	164262	0.001	0.001	0.001	0.001	0.001	0.001	0.001	0.001	0.001	0.001	16320.5	0.001	0.001	0.001	298752	0.001	0.001	0.001	0.001	0.001	0.001	0.001	0.001	0.001	5_NoID	764	-0.4998	763.549	764	-0.451031	5	171	3	FALSE	RT not ordered	DT ordered	FALSE	TRUE	TRUE	FALSE	D+	Lvl 5 Schymanski: No ID, possible PFAS: Mass defect falling within -0.11 and 0.12 OR exact mass match, and 3+ within homologous series
D+	[CF2]n_171	NA	NA	NA	763.501	13.963	NA	NA	Lvl 5 Schymanski: No ID, possible PFAS: Mass defect falling within -0.11 and 0.12 OR exact mass match, and 3+ within homologous series	Yes	3074	37.58	274.92	9760	-1	2	6	91.7	NA	FALSE	13.963	37.58	274.92	763.501	9760	5.06	6	NA	NA	NA	NA	0	NA	0	NA	NA	NA	NA	16	up	36.749	0.001	0.001	0.001	0.001	0.001	0.001	0.001	0.001	0.001	0.001	0.001	0.001	0.001	0.001	0.001	0.001	45749.1	0.001	0.001	0.001	0.001	0.001	0.001	0.001	0.001	0.001	75880.2	0.001	0.001	0.001	0.001	0.001	0.001	0.001	0.001	0.001	0.001	0.001	0.001	0.001	0.001	0.001	0.001	0.001	0.001	0.001	14396.6	0.001	0.001	0.001	0.001	0.001	0.001	25353.9	0.001	0.001	0.001	374249	59740.1	0.001	0.001	0.001	0.001	0.001	0.001	0.001	0.001	5_NoID	764	-0.4994	763.549	764	-0.450631	5	171	3	FALSE	RT ordered	DT ordered	FALSE	TRUE	TRUE	FALSE	D+	Lvl 5 Schymanski: No ID, possible PFAS: Mass defect falling within -0.11 and 0.12 OR exact mass match, and 3+ within homologous series
D+	[CF2]n_171	NA	NA	NA	763.501	16.364	NA	NA	Lvl 5 Schymanski: No ID, possible PFAS: Mass defect falling within -0.11 and 0.12 OR exact mass match, and 3+ within homologous series	Yes	2441	37.273	273.56	14922	-1	3	2	52.5	NA	FALSE	16.364	37.273	273.56	763.501	14922	6.99	2	NA	NA	NA	NA	0	NA	0	NA	NA	NA	NA	16	up	27.115	0.001	0.001	0.001	100457	0.001	0.001	0.001	0.001	0.001	0.001	0.001	0.001	0.001	0.001	0.001	0.001	0.001	0.001	0.001	0.001	0.001	0.001	0.001	0.001	0.001	0.001	0.001	0.001	809796	0.001	0.001	0.001	0.001	0.001	0.001	0.001	0.001	0.001	0.001	0.001	0.001	0.001	0.001	0.001	0.001	0.001	0.001	0.001	0.001	0.001	0.001	0.001	0.001	0.001	0.001	0.001	0.001	0.001	0.001	0.001	0.001	0.001	0.001	0.001	0.001	0.001	0.001	5_NoID	764	-0.4987	763.55	764	-0.449931	5	171	3	FALSE	RT ordered	DT ordered	FALSE	TRUE	TRUE	FALSE	D+	Lvl 5 Schymanski: No ID, possible PFAS: Mass defect falling within -0.11 and 0.12 OR exact mass match, and 3+ within homologous series
D+	[CF2]n_171	NA	NA	NA	763.501	15.017	NA	NA	Lvl 5 Schymanski: No ID, possible PFAS: Mass defect falling within -0.11 and 0.12 OR exact mass match, and 3+ within homologous series	Yes	11572	37.621	275.03	290	-1	2	1	68.7	NA	FALSE	15.017	37.621	275.03	763.501	290	7.81	1	NA	NA	NA	NA	0	NA	0	NA	NA	NA	NA	16	up	24.356	0.001	0.001	0.001	0.001	0.001	0.001	0.001	0.001	0.001	0.001	0.001	0.001	17714	0.001	0.001	0.001	0.001	0.001	0.001	0.001	0.001	0.001	0.001	0.001	0.001	0.001	0.001	0.001	0.001	0.001	0.001	0.001	0.001	0.001	0.001	0.001	0.001	0.001	0.001	0.001	0.001	0.001	0.001	0.001	0.001	0.001	0.001	0.001	0.001	0.001	0.001	0.001	0.001	0.001	0.001	0.001	0.001	0.001	0.001	0.001	0.001	0.001	0.001	0.001	0.001	0.001	0.001	5_NoID	764	-0.4985	763.55	764	-0.449731	5	171	3	FALSE	RT ordered	DT ordered	FALSE	TRUE	TRUE	FALSE	D+	Lvl 5 Schymanski: No ID, possible PFAS: Mass defect falling within -0.11 and 0.12 OR exact mass match, and 3+ within homologous series
D+	[CF2]n_172	NA	NA	NA	703.499	12.434	NA	NA	Lvl 5 Schymanski: No ID, possible PFAS: Mass defect falling within -0.11 and 0.12 OR exact mass match, and 3+ within homologous series	Yes	11779	36.879	270.04	271	-1	2	1	63.3	NA	FALSE	12.434	36.879	270.04	703.499	271	7.81	1	NA	NA	NA	NA	0	NA	0	NA	NA	NA	NA	16	up	24.356	0.001	0.001	0.001	0.001	0.001	0.001	0.001	0.001	0.001	0.001	0.001	0.001	0.001	0.001	0.001	0.001	0.001	0.001	0.001	0.001	0.001	0.001	0.001	0.001	0.001	0.001	0.001	0.001	0.001	0.001	0.001	0.001	0.001	0.001	0.001	0.001	0.001	0.001	0.001	0.001	0.001	0.001	0.001	0.001	0.001	0.001	16545.3	0.001	0.001	0.001	0.001	0.001	0.001	0.001	0.001	0.001	0.001	0.001	0.001	0.001	0.001	0.001	0.001	0.001	0.001	0.001	0.001	5_NoID	703	0.4989	703.544	704	-0.456164	5	172	3	FALSE	RT ordered	DT ordered	FALSE	TRUE	TRUE	FALSE	D+	Lvl 5 Schymanski: No ID, possible PFAS: Mass defect falling within -0.11 and 0.12 OR exact mass match, and 3+ within homologous series
D+	[CF2]n_172	NA	NA	NA	703.5	15.633	NA	NA	Lvl 5 Schymanski: No ID, possible PFAS: Mass defect falling within -0.11 and 0.12 OR exact mass match, and 3+ within homologous series	Yes	3229	36.346	266.35	8832	-1	5	5	82.4	NA	FALSE	15.633	36.346	266.35	703.5	8832	5.18	5	NA	NA	NA	NA	0	NA	0	NA	NA	NA	NA	16	up	35.956	34048.6	0.001	0.001	326795	0.001	0.001	0.001	0.001	0.001	0.001	0.001	0.001	0.001	0.001	0.001	0.001	0.001	0.001	0.001	17520.8	0.001	0.001	0.001	0.001	0.001	0.001	0.001	0.001	0.001	0.001	0.001	0.001	0.001	0.001	0.001	0.001	0.001	0.001	0.001	0.001	0.001	0.001	148748	0.001	0.001	11623.5	0.001	0.001	0.001	0.001	0.001	0.001	0.001	0.001	0.001	0.001	0.001	0.001	0.001	0.001	0.001	0.001	0.001	0.001	0.001	0.001	0.001	5_NoID	704	-0.5	703.545	704	-0.455064	5	172	3	FALSE	RT not ordered	DT ordered	FALSE	TRUE	TRUE	FALSE	D+	Lvl 5 Schymanski: No ID, possible PFAS: Mass defect falling within -0.11 and 0.12 OR exact mass match, and 3+ within homologous series
D+	[CF2]n_172	NA	NA	NA	803.495	13.535	NA	NA	Lvl 5 Schymanski: No ID, possible PFAS: Mass defect falling within -0.11 and 0.12 OR exact mass match, and 3+ within homologous series	Yes	2953	38.651	283.12	10476	-1	3	12	96.6	NA	FALSE	13.535	38.651	283.12	803.495	10476	3.03	12	NA	NA	NA	NA	0	NA	0	NA	NA	NA	NA	16	up	57.568	0.001	0.001	0.001	0.001	4553.29	0.001	0.001	0.001	0.001	47532.4	0.001	0.001	0.001	0.001	0.001	0.001	0.001	15936.5	0.001	0.001	0.001	0.001	0.001	0.001	0.001	0.001	0.001	35149.4	0.001	38129.3	0.001	0.001	9103.61	0.001	0.001	0.001	0.001	0.001	63348.6	38003.4	0.001	0.001	0.001	0.001	0.001	0.001	0.001	0.001	0.001	0.001	0.001	0.001	48579.8	0.001	11674.3	0.001	0.001	174570	0.001	0.001	152439	0.001	0.001	0.001	0.001	0.001	0.001	5_NoID	803	0.4949	803.546	804	-0.453777	5	172	3	FALSE	RT ordered	DT ordered	FALSE	TRUE	TRUE	FALSE	D+	Lvl 5 Schymanski: No ID, possible PFAS: Mass defect falling within -0.11 and 0.12 OR exact mass match, and 3+ within homologous series
D+	[CF2]n_172	NA	NA	NA	903.489	15.955	NA	NA	Lvl 5 Schymanski: No ID, possible PFAS: Mass defect falling within -0.11 and 0.12 OR exact mass match, and 3+ within homologous series	Yes	1388	40.699	296.94	40100	-1	4	33	100	NA	FALSE	15.955	40.699	296.94	903.489	40100	1.56	33	NA	NA	NA	NA	0	NA	0	NA	NA	NA	NA	16	up	87.687	10770.2	92608	177284	198861	108046	12126.6	253588	15458.9	0.001	0.001	31786.2	37484.3	94489.9	0.001	0.001	0.001	0.001	50612	0.001	73841.1	0.001	0.001	0.001	19871.8	0.001	0.001	0.001	158643	149339	136239	42316.6	26471.7	48519.6	17801.5	13040.1	11255.4	0.001	0.001	219656	0.001	39047.1	28669.1	0.001	0.001	0.001	0.001	0.001	9459.11	0.001	0.001	10342.1	45973.2	0.001	16647.4	0.001	58705.5	0.001	0.001	124308	0.001	112831	0.001	0.001	0.001	0.001	0.001	0.001	5_NoID	903	0.4886	903.546	904	-0.453689	5	172	3	FALSE	RT ordered	DT ordered	FALSE	TRUE	TRUE	FALSE	D+	Lvl 5 Schymanski: No ID, possible PFAS: Mass defect falling within -0.11 and 0.12 OR exact mass match, and 3+ within homologous series
D+	[CF2]n_182	NA	NA	NA	736.503	13.271	NA	NA	Lvl 5 Schymanski: No ID, possible PFAS: Mass defect falling within -0.11 and 0.12 OR exact mass match, and 3+ within homologous series	Yes	5073	37.95	278.69	3299	-1	2	2	72.8	NA	FALSE	13.271	37.95	278.69	736.503	3299	7.55	2	NA	NA	NA	NA	0	NA	0	NA	NA	NA	NA	16	up	25.16	0.001	0.001	0.001	0.001	0.001	0.001	0.001	0.001	0.001	194570	0.001	0.001	0.001	0.001	0.001	0.001	0.001	0.001	0.001	0.001	0.001	0.001	0.001	0.001	0.001	0.001	0.001	0.001	0.001	0.001	0.001	0.001	0.001	0.001	0.001	0.001	0.001	0.001	0.001	6650.36	0.001	0.001	0.001	0.001	0.001	0.001	0.001	0.001	0.001	0.001	0.001	0.001	0.001	0.001	0.001	0.001	0.001	0.001	0.001	0.001	0.001	0.001	0.001	0.001	0.001	0.001	0.001	5_NoID	737	-0.4966	736.55	737	-0.449556	6	182	3	FALSE	RT ordered	DT not ordered	FALSE	TRUE	TRUE	FALSE	D+	Lvl 5 Schymanski: No ID, possible PFAS: Mass defect falling within -0.11 and 0.12 OR exact mass match, and 3+ within homologous series
D+	[CF2]n_182	NA	NA	NA	736.509	14.424	NA	NA	Lvl 5 Schymanski: No ID, possible PFAS: Mass defect falling within -0.11 and 0.12 OR exact mass match, and 3+ within homologous series	Yes	11844	38.11	278.78	264	-1	2	1	32.9	NA	FALSE	14.424	38.11	278.78	736.509	264	7.81	1	NA	NA	NA	NA	0	NA	0	NA	NA	NA	NA	16	up	24.356	0.001	0.001	0.001	0.001	0.001	0.001	0.001	0.001	0.001	0.001	0.001	0.001	0.001	0.001	0.001	0.001	0.001	0.001	0.001	0.001	0.001	0.001	0.001	0.001	0.001	0.001	0.001	0.001	0.001	0.001	0.001	0.001	0.001	16106.9	0.001	0.001	0.001	0.001	0.001	0.001	0.001	0.001	0.001	0.001	0.001	0.001	0.001	0.001	0.001	0.001	0.001	0.001	0.001	0.001	0.001	0.001	0.001	0.001	0.001	0.001	0.001	0.001	0.001	0.001	0.001	0.001	0.001	5_NoID	737	-0.4913	736.556	737	-0.444255	6	182	3	FALSE	RT ordered	DT not ordered	FALSE	TRUE	TRUE	FALSE	D+	Lvl 5 Schymanski: No ID, possible PFAS: Mass defect falling within -0.11 and 0.12 OR exact mass match, and 3+ within homologous series
D+	[CF2]n_182	NA	NA	NA	786.503	16.058	NA	NA	Lvl 5 Schymanski: No ID, possible PFAS: Mass defect falling within -0.11 and 0.12 OR exact mass match, and 3+ within homologous series	Yes	2696	38.427	280.95	12590	-1	4	6	76.1	NA	FALSE	16.058	38.427	280.95	786.503	12590	3.34	6	NA	NA	NA	NA	0	NA	0	NA	NA	NA	NA	16	up	53.125	0.001	0.001	0.001	0.001	0.001	0.001	0.001	0.001	0.001	0.001	0.001	0.001	0.001	0.001	0.001	0.001	0.001	0.001	0.001	0.001	0.001	0.001	0.001	0.001	0.001	0.001	0.001	0.001	0.001	0.001	97343.4	0.001	0.001	189076	0.001	62845.8	0.001	0.001	0.001	0.001	142240	201533	0.001	0.001	0.001	0.001	0.001	0.001	0.001	0.001	0.001	0.001	0.001	0.001	0.001	0.001	0.001	0.001	74962.1	0.001	0.001	0.001	0.001	0.001	0.001	0.001	0.001	5_NoID	787	-0.497	786.553	787	-0.446762	6	182	3	FALSE	RT ordered	DT not ordered	FALSE	TRUE	TRUE	FALSE	D+	Lvl 5 Schymanski: No ID, possible PFAS: Mass defect falling within -0.11 and 0.12 OR exact mass match, and 3+ within homologous series
D+	[CF2]n_182	NA	NA	NA	786.504	15.337	NA	NA	Lvl 5 Schymanski: No ID, possible PFAS: Mass defect falling within -0.11 and 0.12 OR exact mass match, and 3+ within homologous series	Yes	7806	38.075	278.2	1081	-1	2	1	30.1	NA	FALSE	15.337	38.075	278.2	786.504	1081	7.81	1	NA	NA	NA	NA	0	NA	0	NA	NA	NA	NA	16	up	24.356	0.001	0.001	0.001	0.001	0.001	0.001	0.001	0.001	0.001	0.001	0.001	0.001	0.001	0.001	0.001	0.001	0.001	0.001	0.001	0.001	0.001	0.001	0.001	0.001	0.001	0.001	0.001	0.001	0.001	0.001	0.001	0.001	0.001	0.001	0.001	0.001	0.001	0.001	0.001	0.001	0.001	0.001	0.001	0.001	0.001	0.001	0.001	0.001	0.001	0.001	0.001	0.001	0.001	0.001	65919.5	0.001	0.001	0.001	0.001	0.001	0.001	0.001	0.001	0.001	0.001	0.001	0.001	5_NoID	787	-0.4962	786.554	787	-0.445962	6	182	3	FALSE	RT ordered	DT not ordered	FALSE	TRUE	TRUE	FALSE	D+	Lvl 5 Schymanski: No ID, possible PFAS: Mass defect falling within -0.11 and 0.12 OR exact mass match, and 3+ within homologous series
D+	[CF2]n_182	NA	NA	NA	786.51	16.198	NA	NA	Lvl 5 Schymanski: No ID, possible PFAS: Mass defect falling within -0.11 and 0.12 OR exact mass match, and 3+ within homologous series	Yes	15759	19.731	144.56	12	-1	2	1	44.7	NA	FALSE	16.198	19.731	144.56	786.51	12	7.81	1	NA	NA	NA	NA	0	NA	0	NA	NA	NA	NA	16	up	24.356	0.001	0.001	727.588	0.001	0.001	0.001	0.001	0.001	0.001	0.001	0.001	0.001	0.001	0.001	0.001	0.001	0.001	0.001	0.001	0.001	0.001	0.001	0.001	0.001	0.001	0.001	0.001	0.001	0.001	0.001	0.001	0.001	0.001	0.001	0.001	0.001	0.001	0.001	0.001	0.001	0.001	0.001	0.001	0.001	0.001	0.001	0.001	0.001	0.001	0.001	0.001	0.001	0.001	0.001	0.001	0.001	0.001	0.001	0.001	0.001	0.001	0.001	0.001	0.001	0.001	0.001	0.001	5_NoID	787	-0.4902	786.56	787	-0.439961	6	182	3	FALSE	RT ordered	DT not ordered	FALSE	TRUE	TRUE	FALSE	D+	Lvl 5 Schymanski: No ID, possible PFAS: Mass defect falling within -0.11 and 0.12 OR exact mass match, and 3+ within homologous series
D+	[CF2]n_182	NA	NA	NA	836.498	16.441	NA	NA	Lvl 5 Schymanski: No ID, possible PFAS: Mass defect falling within -0.11 and 0.12 OR exact mass match, and 3+ within homologous series	Yes	15610	0.447	4.06	22	-1	2	1	46	NA	FALSE	16.441	0.447	4.06	836.498	22	7.81	1	NA	NA	NA	NA	0	NA	0	NA	NA	NA	NA	16	up	24.356	0.001	0.001	0.001	0.001	0.001	0.001	0.001	0.001	0.001	0.001	0.001	0.001	0.001	0.001	0.001	0.001	0.001	1331.11	0.001	0.001	0.001	0.001	0.001	0.001	0.001	0.001	0.001	0.001	0.001	0.001	0.001	0.001	0.001	0.001	0.001	0.001	0.001	0.001	0.001	0.001	0.001	0.001	0.001	0.001	0.001	0.001	0.001	0.001	0.001	0.001	0.001	0.001	0.001	0.001	0.001	0.001	0.001	0.001	0.001	0.001	0.001	0.001	0.001	0.001	0.001	0.001	0.001	5_NoID	836	0.4981	836.552	837	-0.448468	6	182	3	FALSE	RT ordered	DT not ordered	FALSE	TRUE	TRUE	FALSE	D+	Lvl 5 Schymanski: No ID, possible PFAS: Mass defect falling within -0.11 and 0.12 OR exact mass match, and 3+ within homologous series
D+	[CF2]n_182	NA	NA	NA	836.507	16.403	NA	NA	Lvl 5 Schymanski: No ID, possible PFAS: Mass defect falling within -0.11 and 0.12 OR exact mass match, and 3+ within homologous series	Yes	13505	0.644	5.49	135	-1	2	1	40.5	NA	FALSE	16.403	0.644	5.49	836.507	135	7.81	1	NA	NA	NA	NA	0	NA	0	NA	NA	NA	NA	16	up	24.356	0.001	0.001	0.001	0.001	0.001	0.001	0.001	0.001	0.001	0.001	0.001	0.001	0.001	0.001	0.001	0.001	0.001	0.001	0.001	0.001	0.001	0.001	0.001	0.001	0.001	0.001	0.001	0.001	0.001	0.001	0.001	0.001	0.001	0.001	0.001	0.001	0.001	0.001	0.001	0.001	0.001	0.001	0.001	0.001	0.001	0.001	0.001	0.001	0.001	8223.39	0.001	0.001	0.001	0.001	0.001	0.001	0.001	0.001	0.001	0.001	0.001	0.001	0.001	0.001	0.001	0.001	0.001	5_NoID	837	-0.4933	836.56	837	-0.439868	6	182	3	FALSE	RT ordered	DT not ordered	FALSE	TRUE	TRUE	FALSE	D+	Lvl 5 Schymanski: No ID, possible PFAS: Mass defect falling within -0.11 and 0.12 OR exact mass match, and 3+ within homologous series
D+	[CF2]n_184	NA	NA	NA	659.515	14.335	NA	NA	Lvl 5 Schymanski: No ID, possible PFAS: Mass defect falling within -0.11 and 0.12 OR exact mass match, and 3+ within homologous series	Yes	10936	35.918	263.86	362	-1	2	2	48.5	NA	FALSE	14.335	35.918	263.86	659.515	362	6.09	2	NA	NA	NA	NA	0	NA	0	NA	NA	NA	NA	16	up	30.927	0.001	0.001	0.001	0.001	0.001	0.001	0.001	0.001	0.001	0.001	0.001	0.001	0.001	0.001	0.001	0.001	0.001	0.001	0.001	0.001	0.001	0.001	0.001	5777.03	0.001	0.001	0.001	0.001	0.001	0.001	0.001	0.001	0.001	0.001	0.001	0.001	0.001	0.001	0.001	0.001	0.001	0.001	0.001	0.001	0.001	0.001	0.001	0.001	0.001	0.001	0.001	0.001	0.001	0.001	0.001	0.001	0.001	0.001	0.001	0.001	16324.1	0.001	0.001	0.001	0.001	0.001	0.001	5_NoID	660	-0.485	659.557	660	-0.442873	6	184	3	FALSE	RT ordered	DT ordered	FALSE	TRUE	TRUE	FALSE	D+	Lvl 5 Schymanski: No ID, possible PFAS: Mass defect falling within -0.11 and 0.12 OR exact mass match, and 3+ within homologous series
D+	[CF2]n_184	NA	NA	NA	659.516	16.475	NA	NA	Lvl 5 Schymanski: No ID, possible PFAS: Mass defect falling within -0.11 and 0.12 OR exact mass match, and 3+ within homologous series	Yes	13697	36.046	264.29	124	-1	2	1	58.3	NA	FALSE	16.475	36.046	264.29	659.516	124	7.81	1	NA	NA	NA	NA	0	NA	0	NA	NA	NA	NA	16	up	24.356	0.001	0.001	0.001	0.001	0.001	0.001	0.001	0.001	0.001	0.001	0.001	0.001	0.001	0.001	0.001	0.001	0.001	0.001	0.001	0.001	0.001	0.001	0.001	0.001	0.001	0.001	0.001	0.001	0.001	0.001	0.001	0.001	0.001	0.001	0.001	0.001	0.001	0.001	0.001	0.001	0.001	0.001	0.001	0.001	0.001	0.001	0.001	0.001	0.001	0.001	0.001	0.001	0.001	0.001	0.001	7565.31	0.001	0.001	0.001	0.001	0.001	0.001	0.001	0.001	0.001	0.001	0.001	5_NoID	660	-0.4843	659.558	660	-0.442173	6	184	3	FALSE	RT not ordered	DT ordered	FALSE	TRUE	TRUE	FALSE	D+	Lvl 5 Schymanski: No ID, possible PFAS: Mass defect falling within -0.11 and 0.12 OR exact mass match, and 3+ within homologous series
D+	[CF2]n_184	NA	NA	NA	659.516	14.12	NA	NA	Lvl 5 Schymanski: No ID, possible PFAS: Mass defect falling within -0.11 and 0.12 OR exact mass match, and 3+ within homologous series	Yes	13073	36.136	264.95	164	-1	2	1	60.7	NA	FALSE	14.12	36.136	264.95	659.516	164	7.81	1	NA	NA	NA	NA	0	NA	0	NA	NA	NA	NA	16	up	24.356	0.001	0.001	0.001	0.001	0.001	0.001	0.001	0.001	0.001	0.001	0.001	0.001	0.001	0.001	0.001	0.001	0.001	0.001	0.001	0.001	0.001	0.001	0.001	0.001	0.001	0.001	0.001	0.001	0.001	0.001	0.001	0.001	0.001	0.001	0.001	0.001	0.001	0.001	0.001	0.001	0.001	0.001	0.001	0.001	0.001	0.001	0.001	0.001	0.001	9980.13	0.001	0.001	0.001	0.001	0.001	0.001	0.001	0.001	0.001	0.001	0.001	0.001	0.001	0.001	0.001	0.001	0.001	5_NoID	660	-0.4836	659.559	660	-0.441473	6	184	3	FALSE	RT ordered	DT ordered	FALSE	TRUE	TRUE	FALSE	D+	Lvl 5 Schymanski: No ID, possible PFAS: Mass defect falling within -0.11 and 0.12 OR exact mass match, and 3+ within homologous series
D+	[CF2]n_184	NA	NA	NA	659.516	14.224	NA	NA	Lvl 5 Schymanski: No ID, possible PFAS: Mass defect falling within -0.11 and 0.12 OR exact mass match, and 3+ within homologous series	Yes	1907	36.135	265.32	23676	-1	3	19	100	NA	FALSE	14.224	36.135	265.32	659.516	23676	2.43	19	NA	NA	NA	NA	0	NA	0	NA	NA	NA	NA	16	up	68.008	0.001	0.001	0.001	0.001	0.001	0.001	0.001	0.001	0.001	0.001	0.001	66444.1	217177	0.001	0.001	0.001	0.001	0.001	0.001	0.001	0.001	0.001	0.001	0.001	0.001	0.001	0.001	49649.6	53564.1	53973.6	27089.6	0.001	0.001	10186.9	45267	0.001	0.001	0.001	30552.1	38034	0.001	31619.4	0.001	0.001	16564.7	0.001	309565	0.001	0.001	167579	14794.1	32529.2	0.001	0.001	0.001	18217.6	0.001	186682	0.001	0.001	74768	0.001	0.001	0.001	0.001	0.001	0.001	5_NoID	660	-0.4835	659.559	660	-0.441373	6	184	3	FALSE	RT ordered	DT ordered	FALSE	TRUE	TRUE	FALSE	D+	Lvl 5 Schymanski: No ID, possible PFAS: Mass defect falling within -0.11 and 0.12 OR exact mass match, and 3+ within homologous series
D+	[CF2]n_184	NA	NA	NA	759.502	14.596	NA	NA	Lvl 5 Schymanski: No ID, possible PFAS: Mass defect falling within -0.11 and 0.12 OR exact mass match, and 3+ within homologous series	Yes	9295	37.415	274.63	632	-1	3	1	52.5	NA	FALSE	14.596	37.415	274.63	759.502	632	7.81	1	NA	NA	NA	NA	0	NA	0	NA	NA	NA	NA	16	up	24.356	0.001	0.001	0.001	0.001	0.001	0.001	0.001	0.001	0.001	38558.1	0.001	0.001	0.001	0.001	0.001	0.001	0.001	0.001	0.001	0.001	0.001	0.001	0.001	0.001	0.001	0.001	0.001	0.001	0.001	0.001	0.001	0.001	0.001	0.001	0.001	0.001	0.001	0.001	0.001	0.001	0.001	0.001	0.001	0.001	0.001	0.001	0.001	0.001	0.001	0.001	0.001	0.001	0.001	0.001	0.001	0.001	0.001	0.001	0.001	0.001	0.001	0.001	0.001	0.001	0.001	0.001	0.001	5_NoID	760	-0.498	759.551	760	-0.449487	6	184	3	FALSE	RT ordered	DT ordered	FALSE	TRUE	TRUE	FALSE	D+	Lvl 5 Schymanski: No ID, possible PFAS: Mass defect falling within -0.11 and 0.12 OR exact mass match, and 3+ within homologous series
D+	[CF2]n_184	NA	NA	NA	809.504	14.971	NA	NA	Lvl 5 Schymanski: No ID, possible PFAS: Mass defect falling within -0.11 and 0.12 OR exact mass match, and 3+ within homologous series	Yes	2994	38.915	284.19	10218	-1	3	4	52.5	NA	FALSE	14.971	38.915	284.19	809.504	10218	5.26	4	NA	NA	NA	NA	0	NA	0	NA	NA	NA	NA	16	up	35.502	0.001	0.001	130491	0.001	0.001	0.001	0.001	0.001	70165.7	0.001	0.001	0.001	0.001	0.001	395868	0.001	0.001	0.001	0.001	0.001	0.001	0.001	0.001	0.001	0.001	0.001	26780.4	0.001	0.001	0.001	0.001	0.001	0.001	0.001	0.001	0.001	0.001	0.001	0.001	0.001	0.001	0.001	0.001	0.001	0.001	0.001	0.001	0.001	0.001	0.001	0.001	0.001	0.001	0.001	0.001	0.001	0.001	0.001	0.001	0.001	0.001	0.001	0.001	0.001	0.001	0.001	0.001	5_NoID	810	-0.4961	809.556	810	-0.444393	6	184	3	FALSE	RT ordered	DT ordered	FALSE	TRUE	TRUE	FALSE	D+	Lvl 5 Schymanski: No ID, possible PFAS: Mass defect falling within -0.11 and 0.12 OR exact mass match, and 3+ within homologous series
D+	[CF2]n_184	NA	NA	NA	809.504	14.52	NA	NA	Lvl 5 Schymanski: No ID, possible PFAS: Mass defect falling within -0.11 and 0.12 OR exact mass match, and 3+ within homologous series	Yes	9706	38.821	283.87	551	-1	3	3	55.8	NA	FALSE	14.52	38.821	283.87	809.504	551	5.12	3	NA	NA	NA	NA	0	NA	0	NA	NA	NA	NA	16	up	36.373	3322.82	0.001	0.001	0.001	0.001	0.001	0.001	0.001	0.001	18760.3	0.001	0.001	0.001	0.001	0.001	0.001	0.001	0.001	0.001	0.001	0.001	0.001	0.001	0.001	0.001	0.001	0.001	0.001	0.001	0.001	0.001	0.001	0.001	0.001	0.001	0.001	0.001	0.001	0.001	0.001	0.001	0.001	0.001	0.001	0.001	0.001	0.001	0.001	0.001	0.001	11507.6	0.001	0.001	0.001	0.001	0.001	0.001	0.001	0.001	0.001	0.001	0.001	0.001	0.001	0.001	0.001	0.001	5_NoID	810	-0.496	809.556	810	-0.444293	6	184	3	FALSE	RT not ordered	DT ordered	FALSE	TRUE	TRUE	FALSE	D+	Lvl 5 Schymanski: No ID, possible PFAS: Mass defect falling within -0.11 and 0.12 OR exact mass match, and 3+ within homologous series
D+	[CF2]n_184	NA	NA	NA	859.501	16.459	NA	NA	Lvl 5 Schymanski: No ID, possible PFAS: Mass defect falling within -0.11 and 0.12 OR exact mass match, and 3+ within homologous series	Yes	11569	39.973	292.74	291	-1	2	1	31.8	NA	FALSE	16.459	39.973	292.74	859.501	291	7.81	1	NA	NA	NA	NA	0	NA	0	NA	NA	NA	NA	16	up	24.356	0.001	0.001	0.001	0.001	0.001	0.001	0.001	0.001	0.001	0.001	0.001	0.001	0.001	17780.5	0.001	0.001	0.001	0.001	0.001	0.001	0.001	0.001	0.001	0.001	0.001	0.001	0.001	0.001	0.001	0.001	0.001	0.001	0.001	0.001	0.001	0.001	0.001	0.001	0.001	0.001	0.001	0.001	0.001	0.001	0.001	0.001	0.001	0.001	0.001	0.001	0.001	0.001	0.001	0.001	0.001	0.001	0.001	0.001	0.001	0.001	0.001	0.001	0.001	0.001	0.001	0.001	0.001	5_NoID	860	-0.4989	859.556	860	-0.443999	6	184	3	FALSE	RT not ordered	DT ordered	FALSE	TRUE	TRUE	FALSE	D+	Lvl 5 Schymanski: No ID, possible PFAS: Mass defect falling within -0.11 and 0.12 OR exact mass match, and 3+ within homologous series
D+	[CF2]n_184	NA	NA	NA	909.501	16.192	NA	NA	Lvl 5 Schymanski: No ID, possible PFAS: Mass defect falling within -0.11 and 0.12 OR exact mass match, and 3+ within homologous series	Yes	14642	41.305	301.03	73	-1	2	1	42.6	NA	FALSE	16.192	41.305	301.03	909.501	73	7.81	1	NA	NA	NA	NA	0	NA	0	NA	NA	NA	NA	16	up	24.356	0.001	0.001	0.001	0.001	0.001	0.001	4423.37	0.001	0.001	0.001	0.001	0.001	0.001	0.001	0.001	0.001	0.001	0.001	0.001	0.001	0.001	0.001	0.001	0.001	0.001	0.001	0.001	0.001	0.001	0.001	0.001	0.001	0.001	0.001	0.001	0.001	0.001	0.001	0.001	0.001	0.001	0.001	0.001	0.001	0.001	0.001	0.001	0.001	0.001	0.001	0.001	0.001	0.001	0.001	0.001	0.001	0.001	0.001	0.001	0.001	0.001	0.001	0.001	0.001	0.001	0.001	0.001	5_NoID	910	-0.4993	909.559	910	-0.441205	6	184	3	FALSE	RT not ordered	DT ordered	FALSE	TRUE	TRUE	FALSE	D+	Lvl 5 Schymanski: No ID, possible PFAS: Mass defect falling within -0.11 and 0.12 OR exact mass match, and 3+ within homologous series
D+	[CF2]n_188	NA	NA	NA	623.515	14.379	NA	NA	Lvl 5 Schymanski: No ID, possible PFAS: Mass defect falling within -0.11 and 0.12 OR exact mass match, and 3+ within homologous series	Yes	2969	35.28	259.33	10381	-1	3	3	100	NA	FALSE	14.379	35.28	259.33	623.515	10381	5.12	3	NA	NA	NA	NA	0	NA	0	NA	NA	NA	NA	16	up	36.378	0.001	0.001	0.001	0.001	0.001	0.001	0.001	0.001	0.001	0.001	0.001	0.001	0.001	0.001	0.001	0.001	0.001	0.001	0.001	0.001	0.001	0.001	0.001	0.001	0.001	0.001	0.001	0.001	0.001	0.001	0.001	0.001	0.001	0.001	0.001	0.001	0.001	0.001	0.001	0.001	0.001	0.001	0.001	0.001	0.001	0.001	320623	0.001	0.001	45981.9	0.001	0.001	0.001	0.001	0.001	0.001	0.001	0.001	0.001	0.001	266637	0.001	0.001	0.001	0.001	0.001	0.001	5_NoID	624	-0.4854	623.554	624	-0.445573	6	188	3	FALSE	RT ordered	DT ordered	FALSE	TRUE	TRUE	FALSE	D+	Lvl 5 Schymanski: No ID, possible PFAS: Mass defect falling within -0.11 and 0.12 OR exact mass match, and 3+ within homologous series
D+	[CF2]n_188	NA	NA	NA	623.52	14.222	NA	NA	Lvl 5 Schymanski: No ID, possible PFAS: Mass defect falling within -0.11 and 0.12 OR exact mass match, and 3+ within homologous series	Yes	6467	35.34	260.19	1801	-1	2	4	100	NA	FALSE	14.222	35.34	260.19	623.52	1801	4.9	4	NA	NA	NA	NA	0	NA	0	NA	NA	NA	NA	16	up	37.853	0.001	0.001	0.001	0.001	0.001	0.001	0.001	0.001	0.001	0.001	0.001	0.001	0.001	0.001	0.001	0.001	0.001	0.001	0.001	0.001	0.001	0.001	0.001	0.001	0.001	0.001	0.001	0.001	0.001	9330.25	0.001	0.001	0.001	0.001	0.001	0.001	0.001	0.001	8996.78	0.001	0.001	0.001	0.001	0.001	0.001	0.001	61886.9	0.001	0.001	0.001	0.001	0.001	0.001	0.001	0.001	0.001	0.001	29648.6	0.001	0.001	0.001	0.001	0.001	0.001	0.001	0.001	0.001	5_NoID	624	-0.48	623.56	624	-0.440172	6	188	3	FALSE	RT ordered	DT ordered	FALSE	TRUE	TRUE	FALSE	D+	Lvl 5 Schymanski: No ID, possible PFAS: Mass defect falling within -0.11 and 0.12 OR exact mass match, and 3+ within homologous series
D+	[CF2]n_188	NA	NA	NA	723.506	15.613	NA	NA	Lvl 5 Schymanski: No ID, possible PFAS: Mass defect falling within -0.11 and 0.12 OR exact mass match, and 3+ within homologous series	Yes	8823	37.094	271.46	745	-1	2	2	76.4	NA	FALSE	15.613	37.094	271.46	723.506	745	5.75	2	NA	NA	NA	NA	0	NA	0	NA	NA	NA	NA	16	up	32.644	0.001	0.001	0.001	0.001	0.001	29873	0.001	0.001	0.001	0.001	0.001	0.001	0.001	0.001	0.001	0.001	0.001	0.001	0.001	0.001	0.001	0.001	0.001	0.001	0.001	0.001	0.001	0.001	0.001	0.001	0.001	0.001	0.001	0.001	0.001	0.001	0.001	0.001	0.001	0.001	0.001	0.001	0.001	0.001	0.001	0.001	0.001	0.001	15601.1	0.001	0.001	0.001	0.001	0.001	0.001	0.001	0.001	0.001	0.001	0.001	0.001	0.001	0.001	0.001	0.001	0.001	0.001	5_NoID	724	-0.4937	723.553	724	-0.447486	6	188	3	FALSE	RT not ordered	DT ordered	FALSE	TRUE	TRUE	FALSE	D+	Lvl 5 Schymanski: No ID, possible PFAS: Mass defect falling within -0.11 and 0.12 OR exact mass match, and 3+ within homologous series
D+	[CF2]n_188	NA	NA	NA	723.509	15.882	NA	NA	Lvl 5 Schymanski: No ID, possible PFAS: Mass defect falling within -0.11 and 0.12 OR exact mass match, and 3+ within homologous series	Yes	4132	36.693	269.06	5278	-1	2	2	63.1	NA	FALSE	15.882	36.693	269.06	723.509	5278	5.78	2	NA	NA	NA	NA	0	NA	0	NA	NA	NA	NA	16	up	32.454	0.001	0.001	0.001	0.001	0.001	0.001	0.001	0.001	0.001	0.001	0.001	0.001	0.001	0.001	0.001	0.001	0.001	0.001	0.001	0.001	0.001	0.001	0.001	0.001	0.001	0.001	0.001	0.001	0.001	0.001	107156	0.001	0.001	0.001	0.001	0.001	0.001	0.001	0.001	0.001	0.001	0.001	0.001	0.001	0.001	0.001	0.001	0.001	0.001	0.001	0.001	0.001	0.001	0.001	0.001	0.001	0.001	214813	0.001	0.001	0.001	0.001	0.001	0.001	0.001	0.001	0.001	5_NoID	724	-0.4915	723.555	724	-0.445286	6	188	3	FALSE	RT not ordered	DT ordered	FALSE	TRUE	TRUE	FALSE	D+	Lvl 5 Schymanski: No ID, possible PFAS: Mass defect falling within -0.11 and 0.12 OR exact mass match, and 3+ within homologous series
D+	[CF2]n_188	NA	NA	NA	723.511	15.195	NA	NA	Lvl 5 Schymanski: No ID, possible PFAS: Mass defect falling within -0.11 and 0.12 OR exact mass match, and 3+ within homologous series	Yes	1601	37.228	272.53	32212	-1	3	12	89	NA	FALSE	15.195	37.228	272.53	723.511	32212	2.48	12	NA	NA	NA	NA	0	NA	0	NA	NA	NA	NA	16	up	67.065	0.001	107602	0.001	0.001	17122.6	0.001	245367	0.001	0.001	0.001	288869	0.001	103870	0.001	0.001	0.001	0.001	232926	0.001	0.001	0.001	146982	0.001	42310.2	0.001	74182.1	0.001	0.001	0.001	0.001	0.001	0.001	0.001	302230	0.001	0.001	0.001	95604	307894	0.001	0.001	0.001	0.001	0.001	0.001	0.001	0.001	0.001	0.001	0.001	0.001	0.001	0.001	0.001	0.001	0.001	0.001	0.001	0.001	0.001	0.001	0.001	0.001	0.001	0.001	0.001	0.001	5_NoID	724	-0.4892	723.557	724	-0.442986	6	188	3	FALSE	RT ordered	DT ordered	FALSE	TRUE	TRUE	FALSE	D+	Lvl 5 Schymanski: No ID, possible PFAS: Mass defect falling within -0.11 and 0.12 OR exact mass match, and 3+ within homologous series
D+	[CF2]n_188	NA	NA	NA	723.511	16.436	NA	NA	Lvl 5 Schymanski: No ID, possible PFAS: Mass defect falling within -0.11 and 0.12 OR exact mass match, and 3+ within homologous series	Yes	802	37.002	271.71	100354	-1	4	8	52.5	NA	FALSE	16.436	37.002	271.71	723.511	100354	2.99	8	NA	NA	NA	NA	0	NA	0	NA	NA	NA	NA	16	up	58.146	0.001	0.001	0.001	0.001	0.001	0.001	0.001	0.001	0.001	1504703	0.001	0.001	0.001	1355425	0.001	566756	0.001	0.001	0.001	0.001	0.001	0.001	0.001	0.001	0.001	0.001	0.001	665150	0.001	0.001	0.001	0.001	623370	0.001	0.001	0.001	0.001	0.001	0.001	0.001	0.001	0.001	0.001	0.001	0.001	0.001	0.001	0.001	0.001	0.001	0.001	0.001	624833	0.001	217213	0.001	0.001	564139	0.001	0.001	0.001	0.001	0.001	0.001	0.001	0.001	0.001	5_NoID	724	-0.4891	723.557	724	-0.442886	6	188	3	FALSE	RT not ordered	DT ordered	FALSE	TRUE	TRUE	FALSE	D+	Lvl 5 Schymanski: No ID, possible PFAS: Mass defect falling within -0.11 and 0.12 OR exact mass match, and 3+ within homologous series
D+	[CF2]n_188	NA	NA	NA	723.511	14.872	NA	NA	Lvl 5 Schymanski: No ID, possible PFAS: Mass defect falling within -0.11 and 0.12 OR exact mass match, and 3+ within homologous series	Yes	11014	37.369	273.47	354	-1	2	2	40.2	NA	FALSE	14.872	37.369	273.47	723.511	354	5.66	2	NA	NA	NA	NA	0	NA	0	NA	NA	NA	NA	16	up	33.116	0.001	0.001	0.001	0.001	0.001	0.001	13564.5	0.001	0.001	0.001	0.001	0.001	0.001	0.001	0.001	0.001	0.001	0.001	0.001	0.001	0.001	0.001	0.001	0.001	0.001	0.001	0.001	0.001	0.001	0.001	0.001	0.001	0.001	0.001	0.001	0.001	0.001	0.001	0.001	0.001	0.001	0.001	0.001	0.001	0.001	0.001	0.001	0.001	0.001	0.001	0.001	0.001	0.001	0.001	0.001	0.001	0.001	0.001	0.001	8004.73	0.001	0.001	0.001	0.001	0.001	0.001	0.001	5_NoID	724	-0.4885	723.558	724	-0.442286	6	188	3	FALSE	RT ordered	DT ordered	FALSE	TRUE	TRUE	FALSE	D+	Lvl 5 Schymanski: No ID, possible PFAS: Mass defect falling within -0.11 and 0.12 OR exact mass match, and 3+ within homologous series
D+	[CF2]n_188	NA	NA	NA	773.504	15.279	NA	NA	Lvl 5 Schymanski: No ID, possible PFAS: Mass defect falling within -0.11 and 0.12 OR exact mass match, and 3+ within homologous series	Yes	2859	37.596	275.33	11341	-1	3	10	85	NA	FALSE	15.279	37.596	275.33	773.504	11341	2.94	10	NA	NA	NA	NA	0	NA	0	NA	NA	NA	NA	16	up	58.913	0.001	0.001	0.001	0.001	0.001	0.001	0.001	0.001	0.001	0.001	0.001	0.001	0.001	0.001	28036.5	105636	0.001	0.001	0.001	18446.3	0.001	0.001	0.001	0.001	0.001	0.001	0.001	121783	160060	110255	0.001	0.001	0.001	0.001	0.001	0.001	0.001	0.001	0.001	87394.1	5414.9	0.001	0.001	0.001	0.001	0.001	0.001	0.001	12433.8	0.001	42334.9	0.001	0.001	0.001	0.001	0.001	0.001	0.001	0.001	0.001	0.001	0.001	0.001	0.001	0.001	0.001	0.001	5_NoID	774	-0.4959	773.554	774	-0.446492	6	188	3	FALSE	RT not ordered	DT ordered	FALSE	TRUE	TRUE	FALSE	D+	Lvl 5 Schymanski: No ID, possible PFAS: Mass defect falling within -0.11 and 0.12 OR exact mass match, and 3+ within homologous series
D+	[CF2]n_188	NA	NA	NA	773.506	13.968	NA	NA	Lvl 5 Schymanski: No ID, possible PFAS: Mass defect falling within -0.11 and 0.12 OR exact mass match, and 3+ within homologous series	Yes	3321	38.022	278.43	8373	-1	3	14	98	NA	FALSE	13.968	38.022	278.43	773.506	8373	2.25	14	NA	NA	NA	NA	0	NA	0	NA	NA	NA	NA	16	up	71.641	4775.5	0.001	38923.3	18578.4	0.001	0.001	0.001	0.001	10701.3	65989.4	0.001	53782.1	0.001	0.001	0.001	0.001	0.001	0.001	0.001	0.001	0.001	0.001	0.001	0.001	0.001	0.001	0.001	0.001	0.001	0.001	0.001	0.001	21026.2	53163.1	47044.9	0.001	0.001	0.001	4828.65	0.001	0.001	0.001	0.001	0.001	0.001	0.001	0.001	0.001	30579.5	0.001	0.001	0.001	25423.7	0.001	0.001	0.001	0.001	67469.7	0.001	0.001	68451.8	0.001	0.001	0.001	0.001	0.001	0.001	5_NoID	774	-0.4939	773.556	774	-0.444492	6	188	3	FALSE	RT not ordered	DT ordered	FALSE	TRUE	TRUE	FALSE	D+	Lvl 5 Schymanski: No ID, possible PFAS: Mass defect falling within -0.11 and 0.12 OR exact mass match, and 3+ within homologous series
D+	[CF2]n_188	NA	NA	NA	773.507	13.902	NA	NA	Lvl 5 Schymanski: No ID, possible PFAS: Mass defect falling within -0.11 and 0.12 OR exact mass match, and 3+ within homologous series	Yes	691	38.061	278.67	123669	-1	4	22	100	NA	FALSE	13.902	38.061	278.67	773.507	123669	1.87	22	NA	NA	NA	NA	0	NA	0	NA	NA	NA	NA	16	up	80.292	0.001	0.001	0.001	0.001	83845	0.001	186595	164785	211218	101953	269441	0.001	0.001	0.001	102194	89234.5	0.001	417103	178545	228404	0.001	0.001	0.001	0.001	0.001	0.001	0.001	890295	899763	891648	360233	141285	0.001	0.001	0.001	0.001	0.001	0.001	572683	555531	0.001	107486	0.001	0.001	0.001	0.001	0.001	0.001	0.001	0.001	0.001	0.001	0.001	0.001	0.001	0.001	0.001	571744	260703	0.001	259087	0.001	0.001	0.001	0.001	0.001	0.001	5_NoID	774	-0.4926	773.557	774	-0.443192	6	188	3	FALSE	RT not ordered	DT ordered	FALSE	TRUE	TRUE	FALSE	D+	Lvl 5 Schymanski: No ID, possible PFAS: Mass defect falling within -0.11 and 0.12 OR exact mass match, and 3+ within homologous series
D+	[CF2]n_188	NA	NA	NA	823.504	13.89	NA	NA	Lvl 5 Schymanski: No ID, possible PFAS: Mass defect falling within -0.11 and 0.12 OR exact mass match, and 3+ within homologous series	Yes	4755	38.925	284.73	3828	-1	3	6	100	NA	FALSE	13.89	38.925	284.73	823.504	3828	4.02	6	NA	NA	NA	NA	0	NA	0	NA	NA	NA	NA	16	up	45.29	0.001	0.001	0.001	0.001	0.001	0.001	0.001	0.001	0.001	0.001	0.001	0.001	14925	0.001	0.001	0.001	0.001	0.001	0.001	0.001	0.001	0.001	0.001	0.001	0.001	0.001	0.001	19170.5	0.001	0.001	0.001	0.001	0.001	0.001	0.001	0.001	0.001	0.001	16358.1	0.001	0.001	0.001	0.001	0.001	0.001	0.001	0.001	0.001	0.001	97271.7	0.001	0.001	0.001	0.001	0.001	19468.7	0.001	0.001	0.001	0.001	66294.2	0.001	0.001	0.001	0.001	0.001	0.001	5_NoID	824	-0.4957	823.557	824	-0.443098	6	188	3	FALSE	RT not ordered	DT ordered	FALSE	TRUE	TRUE	FALSE	D+	Lvl 5 Schymanski: No ID, possible PFAS: Mass defect falling within -0.11 and 0.12 OR exact mass match, and 3+ within homologous series
D+	[CF2]n_188	NA	NA	NA	823.505	13.897	NA	NA	Lvl 5 Schymanski: No ID, possible PFAS: Mass defect falling within -0.11 and 0.12 OR exact mass match, and 3+ within homologous series	Yes	3854	38.955	284.4	6175	-1	5	1	100	NA	FALSE	13.897	38.955	284.4	823.505	6175	7.81	1	NA	NA	NA	NA	0	NA	0	NA	NA	NA	NA	16	up	24.356	0.001	0.001	0.001	0.001	0.001	0.001	0.001	0.001	0.001	0.001	0.001	0.001	0.001	0.001	0.001	0.001	0.001	0.001	0.001	0.001	0.001	0.001	0.001	0.001	0.001	0.001	0.001	0.001	0.001	0.001	0.001	0.001	0.001	0.001	0.001	0.001	0.001	0.001	0.001	0.001	0.001	0.001	0.001	0.001	0.001	0.001	376660	0.001	0.001	0.001	0.001	0.001	0.001	0.001	0.001	0.001	0.001	0.001	0.001	0.001	0.001	0.001	0.001	0.001	0.001	0.001	0.001	5_NoID	824	-0.4955	823.557	824	-0.442898	6	188	3	FALSE	RT not ordered	DT ordered	FALSE	TRUE	TRUE	FALSE	D+	Lvl 5 Schymanski: No ID, possible PFAS: Mass defect falling within -0.11 and 0.12 OR exact mass match, and 3+ within homologous series
D+	[CF2]n_188	NA	NA	NA	923.492	15.483	NA	NA	Lvl 5 Schymanski: No ID, possible PFAS: Mass defect falling within -0.11 and 0.12 OR exact mass match, and 3+ within homologous series	Yes	5848	41.311	301.59	2318	-1	2	2	82.6	NA	FALSE	15.483	41.311	301.59	923.492	2318	6.58	2	NA	NA	NA	NA	0	NA	0	NA	NA	NA	NA	16	up	28.71	0.001	0.001	0.001	0.001	0.001	0.001	0.001	0.001	0.001	0.001	0.001	0.001	0.001	0.001	0.001	0.001	0.001	0.001	0.001	0.001	0.001	0.001	0.001	0.001	0.001	0.001	0.001	0.001	117041	0.001	0.001	24327.6	0.001	0.001	0.001	0.001	0.001	0.001	0.001	0.001	0.001	0.001	0.001	0.001	0.001	0.001	0.001	0.001	0.001	0.001	0.001	0.001	0.001	0.001	0.001	0.001	0.001	0.001	0.001	0.001	0.001	0.001	0.001	0.001	0.001	0.001	0.001	5_NoID	923	0.4918	923.551	924	-0.449212	6	188	3	FALSE	RT ordered	DT ordered	FALSE	TRUE	TRUE	FALSE	D+	Lvl 5 Schymanski: No ID, possible PFAS: Mass defect falling within -0.11 and 0.12 OR exact mass match, and 3+ within homologous series
D+	[CF2]n_188	NA	NA	NA	923.494	15.229	NA	NA	Lvl 5 Schymanski: No ID, possible PFAS: Mass defect falling within -0.11 and 0.12 OR exact mass match, and 3+ within homologous series	Yes	11977	41.487	302.29	252	-1	2	1	63.2	NA	FALSE	15.229	41.487	302.29	923.494	252	7.81	1	NA	NA	NA	NA	0	NA	0	NA	NA	NA	NA	16	up	24.356	0.001	0.001	0.001	0.001	0.001	0.001	0.001	0.001	0.001	0.001	0.001	0.001	0.001	0.001	0.001	0.001	0.001	15374.1	0.001	0.001	0.001	0.001	0.001	0.001	0.001	0.001	0.001	0.001	0.001	0.001	0.001	0.001	0.001	0.001	0.001	0.001	0.001	0.001	0.001	0.001	0.001	0.001	0.001	0.001	0.001	0.001	0.001	0.001	0.001	0.001	0.001	0.001	0.001	0.001	0.001	0.001	0.001	0.001	0.001	0.001	0.001	0.001	0.001	0.001	0.001	0.001	0.001	5_NoID	923	0.4943	923.553	924	-0.446712	6	188	3	FALSE	RT ordered	DT ordered	FALSE	TRUE	TRUE	FALSE	D+	Lvl 5 Schymanski: No ID, possible PFAS: Mass defect falling within -0.11 and 0.12 OR exact mass match, and 3+ within homologous series
D+	[CF2]n_191	NA	NA	NA	596.518	14.688	NA	NA	Lvl 5 Schymanski: No ID, possible PFAS: Mass defect falling within -0.11 and 0.12 OR exact mass match, and 3+ within homologous series	Yes	14463	34.822	255.89	81	-1	2	1	54.2	NA	FALSE	14.688	34.822	255.89	596.518	81	7.81	1	NA	NA	NA	NA	0	NA	0	NA	NA	NA	NA	16	up	24.356	0.001	0.001	0.001	0.001	0.001	0.001	0.001	0.001	0.001	0.001	0.001	0.001	0.001	0.001	0.001	0.001	0.001	0.001	0.001	0.001	0.001	0.001	0.001	0.001	0.001	0.001	0.001	0.001	0.001	0.001	0.001	4961.81	0.001	0.001	0.001	0.001	0.001	0.001	0.001	0.001	0.001	0.001	0.001	0.001	0.001	0.001	0.001	0.001	0.001	0.001	0.001	0.001	0.001	0.001	0.001	0.001	0.001	0.001	0.001	0.001	0.001	0.001	0.001	0.001	0.001	0.001	0.001	5_NoID	597	-0.4818	596.556	597	-0.443697	6	191	3	FALSE	RT ordered	DT ordered	FALSE	TRUE	TRUE	FALSE	D+	Lvl 5 Schymanski: No ID, possible PFAS: Mass defect falling within -0.11 and 0.12 OR exact mass match, and 3+ within homologous series
D+	[CF2]n_191	NA	NA	NA	596.519	13.983	NA	NA	Lvl 5 Schymanski: No ID, possible PFAS: Mass defect falling within -0.11 and 0.12 OR exact mass match, and 3+ within homologous series	Yes	12755	34.831	255.96	186	-1	2	1	61.1	NA	FALSE	13.983	34.831	255.96	596.519	186	7.81	1	NA	NA	NA	NA	0	NA	0	NA	NA	NA	NA	16	up	24.356	0.001	0.001	0.001	0.001	0.001	0.001	0.001	0.001	0.001	0.001	0.001	0.001	0.001	0.001	0.001	0.001	0.001	0.001	0.001	0.001	0.001	0.001	0.001	0.001	0.001	0.001	0.001	0.001	0.001	0.001	0.001	11338.1	0.001	0.001	0.001	0.001	0.001	0.001	0.001	0.001	0.001	0.001	0.001	0.001	0.001	0.001	0.001	0.001	0.001	0.001	0.001	0.001	0.001	0.001	0.001	0.001	0.001	0.001	0.001	0.001	0.001	0.001	0.001	0.001	0.001	0.001	0.001	5_NoID	597	-0.4809	596.557	597	-0.442797	6	191	3	FALSE	RT ordered	DT ordered	FALSE	TRUE	TRUE	FALSE	D+	Lvl 5 Schymanski: No ID, possible PFAS: Mass defect falling within -0.11 and 0.12 OR exact mass match, and 3+ within homologous series
D+	[CF2]n_191	NA	NA	NA	596.521	16.279	NA	NA	Lvl 5 Schymanski: No ID, possible PFAS: Mass defect falling within -0.11 and 0.12 OR exact mass match, and 3+ within homologous series	Yes	2890	34.615	255.11	11120	-1	3	4	97.5	NA	FALSE	16.279	34.615	255.11	596.521	11120	5.28	4	NA	NA	NA	NA	0	NA	0	NA	NA	NA	NA	16	up	35.352	0.001	0.001	0.001	0.001	0.001	0.001	0.001	0.001	0.001	0.001	0.001	0.001	0.001	0.001	0.001	0.001	0.001	0.001	146623	0.001	0.001	0.001	0.001	0.001	0.001	0.001	0.001	0.001	0.001	0.001	0.001	0.001	0.001	0.001	0.001	0.001	0.001	0.001	0.001	19106.4	0.001	0.001	0.001	0.001	0.001	431080	0.001	0.001	0.001	0.001	0.001	0.001	81534.9	0.001	0.001	0.001	0.001	0.001	0.001	0.001	0.001	0.001	0.001	0.001	0.001	0.001	0.001	5_NoID	597	-0.4789	596.559	597	-0.440797	6	191	3	FALSE	RT not ordered	DT ordered	FALSE	TRUE	TRUE	FALSE	D+	Lvl 5 Schymanski: No ID, possible PFAS: Mass defect falling within -0.11 and 0.12 OR exact mass match, and 3+ within homologous series
D+	[CF2]n_191	NA	NA	NA	596.522	14.463	NA	NA	Lvl 5 Schymanski: No ID, possible PFAS: Mass defect falling within -0.11 and 0.12 OR exact mass match, and 3+ within homologous series	Yes	6427	34.844	256.05	1834	-1	2	4	96.6	NA	FALSE	14.463	34.844	256.05	596.522	1834	4.63	4	NA	NA	NA	NA	0	NA	0	NA	NA	NA	NA	16	up	39.897	0.001	0.001	0.001	0.001	0.001	0.001	0.001	0.001	0.001	0.001	0.001	0.001	0.001	0.001	0.001	0.001	0.001	0.001	0.001	0.001	0.001	0.001	0.001	0.001	0.001	0.001	0.001	0.001	0.001	0.001	0.001	40522	0.001	0.001	0.001	0.001	0.001	0.001	0.001	0.001	0.001	0.001	12429.8	0.001	0.001	0.001	0.001	0.001	7127.83	0.001	0.001	0.001	0.001	51801.9	0.001	0.001	0.001	0.001	0.001	0.001	0.001	0.001	0.001	0.001	0.001	0.001	0.001	5_NoID	597	-0.4782	596.56	597	-0.440097	6	191	3	FALSE	RT ordered	DT ordered	FALSE	TRUE	TRUE	FALSE	D+	Lvl 5 Schymanski: No ID, possible PFAS: Mass defect falling within -0.11 and 0.12 OR exact mass match, and 3+ within homologous series
D+	[CF2]n_191	NA	NA	NA	596.522	14.292	NA	NA	Lvl 5 Schymanski: No ID, possible PFAS: Mass defect falling within -0.11 and 0.12 OR exact mass match, and 3+ within homologous series	Yes	6830	34.848	256.08	1556	-1	2	3	87.3	NA	FALSE	14.292	34.848	256.08	596.522	1556	4.48	3	NA	NA	NA	NA	0	NA	0	NA	NA	NA	NA	16	up	41.075	0.001	0.001	0.001	0.001	0.001	0.001	0.001	0.001	0.001	0.001	0.001	0.001	0.001	0.001	0.001	0.001	0.001	0.001	0.001	0.001	0.001	0.001	0.001	0.001	0.001	0.001	0.001	0.001	0.001	0.001	0.001	38017.8	0.001	0.001	0.001	0.001	0.001	0.001	0.001	0.001	0.001	0.001	0.001	0.001	0.001	0.001	0.001	0.001	29772.4	0.001	0.001	0.001	0.001	27132.9	0.001	0.001	0.001	0.001	0.001	0.001	0.001	0.001	0.001	0.001	0.001	0.001	0.001	5_NoID	597	-0.4781	596.56	597	-0.439997	6	191	3	FALSE	RT ordered	DT ordered	FALSE	TRUE	TRUE	FALSE	D+	Lvl 5 Schymanski: No ID, possible PFAS: Mass defect falling within -0.11 and 0.12 OR exact mass match, and 3+ within homologous series
D+	[CF2]n_191	NA	NA	NA	596.522	13.783	NA	NA	Lvl 5 Schymanski: No ID, possible PFAS: Mass defect falling within -0.11 and 0.12 OR exact mass match, and 3+ within homologous series	Yes	7094	34.871	256.25	1413	-1	2	3	84.7	NA	FALSE	13.783	34.871	256.25	596.522	1413	4.45	3	NA	NA	NA	NA	0	NA	0	NA	NA	NA	NA	16	up	41.315	0.001	0.001	0.001	0.001	0.001	0.001	0.001	0.001	0.001	0.001	0.001	0.001	0.001	0.001	0.001	0.001	0.001	0.001	0.001	0.001	0.001	0.001	0.001	0.001	0.001	0.001	0.001	0.001	0.001	0.001	0.001	26883.7	0.001	0.001	0.001	0.001	0.001	0.001	0.001	0.001	0.001	0.001	0.001	0.001	0.001	0.001	0.001	0.001	26714.3	0.001	0.001	0.001	0.001	32595	0.001	0.001	0.001	0.001	0.001	0.001	0.001	0.001	0.001	0.001	0.001	0.001	0.001	5_NoID	597	-0.478	596.56	597	-0.439897	6	191	3	FALSE	RT ordered	DT ordered	FALSE	TRUE	TRUE	FALSE	D+	Lvl 5 Schymanski: No ID, possible PFAS: Mass defect falling within -0.11 and 0.12 OR exact mass match, and 3+ within homologous series
D+	[CF2]n_191	NA	NA	NA	746.503	15.898	NA	NA	Lvl 5 Schymanski: No ID, possible PFAS: Mass defect falling within -0.11 and 0.12 OR exact mass match, and 3+ within homologous series	Yes	15688	1.412	11.1	17	-1	2	1	93.5	NA	FALSE	15.898	1.412	11.1	746.503	17	7.81	1	NA	NA	NA	NA	0	NA	0	NA	NA	NA	NA	16	up	24.356	0.001	0.001	0.001	0.001	0.001	0.001	0.001	0.001	0.001	0.001	0.001	0.001	0.001	0.001	0.001	0.001	0.001	0.001	0.001	0.001	0.001	0.001	0.001	0.001	0.001	0.001	0.001	0.001	0.001	0.001	0.001	0.001	0.001	0.001	0.001	0.001	0.001	1062.89	0.001	0.001	0.001	0.001	0.001	0.001	0.001	0.001	0.001	0.001	0.001	0.001	0.001	0.001	0.001	0.001	0.001	0.001	0.001	0.001	0.001	0.001	0.001	0.001	0.001	0.001	0.001	0.001	0.001	5_NoID	747	-0.4968	746.551	747	-0.449117	6	191	3	FALSE	RT ordered	DT not ordered	FALSE	TRUE	TRUE	FALSE	D+	Lvl 5 Schymanski: No ID, possible PFAS: Mass defect falling within -0.11 and 0.12 OR exact mass match, and 3+ within homologous series
D+	[CF2]n_191	NA	NA	NA	746.506	15.893	NA	NA	Lvl 5 Schymanski: No ID, possible PFAS: Mass defect falling within -0.11 and 0.12 OR exact mass match, and 3+ within homologous series	Yes	62	37.344	273.13	3470581	-1	5	32	100	NA	FALSE	15.893	37.344	273.13	746.506	3470581	1.39	32	NA	NA	NA	NA	0	NA	0	NA	NA	NA	NA	16	up	91.511	2262085	11300000	6868563	0.001	7711335	9844024	0.001	8354586	5659902	0.001	167764	2964689	5231801	0.001	0.001	0.001	13500000	11000000	0.001	0.001	0.001	98431.8	0.001	5332742	0.001	3665087	2203941	0.001	0.001	0.001	12600000	7367228	0.001	1534665	15600000	0.001	8992679	8545518	0.001	0.001	15700000	2700730	17900000	0.001	2783510	1029725	0.001	0.001	5389619	0.001	107108	0.001	0.001	5302270	0.001	4300454	0.001	0.001	5455031	0.001	0.001	0.001	0.001	0.001	0.001	0.001	0.001	5_NoID	747	-0.4944	746.553	747	-0.446717	6	191	3	FALSE	RT ordered	DT ordered	FALSE	TRUE	TRUE	FALSE	D+	Lvl 5 Schymanski: No ID, possible PFAS: Mass defect falling within -0.11 and 0.12 OR exact mass match, and 3+ within homologous series
D+	[CF2]n_191	NA	NA	NA	746.508	15.896	NA	NA	Lvl 5 Schymanski: No ID, possible PFAS: Mass defect falling within -0.11 and 0.12 OR exact mass match, and 3+ within homologous series	Yes	14229	33.364	244.11	94	-1	2	1	33.1	NA	FALSE	15.896	33.364	244.11	746.508	94	7.81	1	NA	NA	NA	NA	0	NA	0	NA	NA	NA	NA	16	up	24.356	0.001	0.001	0.001	0.001	0.001	0.001	0.001	0.001	0.001	0.001	0.001	0.001	0.001	0.001	0.001	0.001	0.001	0.001	0.001	0.001	0.001	0.001	0.001	0.001	0.001	0.001	0.001	0.001	0.001	0.001	0.001	0.001	0.001	0.001	0.001	0.001	0.001	0.001	0.001	0.001	0.001	0.001	0.001	0.001	0.001	0.001	0.001	0.001	0.001	0.001	0.001	0.001	0.001	0.001	5761.5	0.001	0.001	0.001	0.001	0.001	0.001	0.001	0.001	0.001	0.001	0.001	0.001	5_NoID	747	-0.4924	746.555	747	-0.444717	6	191	3	FALSE	RT ordered	DT not ordered	FALSE	TRUE	TRUE	FALSE	D+	Lvl 5 Schymanski: No ID, possible PFAS: Mass defect falling within -0.11 and 0.12 OR exact mass match, and 3+ within homologous series
D+	[CF2]n_191	NA	NA	NA	746.509	15.936	NA	NA	Lvl 5 Schymanski: No ID, possible PFAS: Mass defect falling within -0.11 and 0.12 OR exact mass match, and 3+ within homologous series	Yes	14104	1.114	8.93	101	-1	2	1	62.4	NA	FALSE	15.936	1.114	8.93	746.509	101	7.81	1	NA	NA	NA	NA	0	NA	0	NA	NA	NA	NA	16	up	24.356	0.001	0.001	0.001	0.001	0.001	0.001	0.001	0.001	0.001	0.001	0.001	0.001	0.001	0.001	0.001	0.001	0.001	0.001	0.001	0.001	0.001	0.001	0.001	0.001	0.001	0.001	0.001	0.001	0.001	0.001	0.001	0.001	0.001	0.001	0.001	0.001	0.001	0.001	0.001	0.001	0.001	0.001	6142.67	0.001	0.001	0.001	0.001	0.001	0.001	0.001	0.001	0.001	0.001	0.001	0.001	0.001	0.001	0.001	0.001	0.001	0.001	0.001	0.001	0.001	0.001	0.001	0.001	5_NoID	747	-0.491	746.557	747	-0.443317	6	191	3	FALSE	RT ordered	DT not ordered	FALSE	TRUE	TRUE	FALSE	D+	Lvl 5 Schymanski: No ID, possible PFAS: Mass defect falling within -0.11 and 0.12 OR exact mass match, and 3+ within homologous series
D+	[CF2]n_191	NA	NA	NA	746.509	16.15	NA	NA	Lvl 5 Schymanski: No ID, possible PFAS: Mass defect falling within -0.11 and 0.12 OR exact mass match, and 3+ within homologous series	Yes	2732	37.377	273.37	12305	-1	3	2	61.3	NA	FALSE	16.15	37.377	273.37	746.509	12305	5.9	2	NA	NA	NA	NA	0	NA	0	NA	NA	NA	NA	16	up	31.835	0.001	0.001	0.001	0.001	0.001	0.001	0.001	0.001	0.001	0.001	0.001	0.001	0.001	0.001	0.001	0.001	0.001	0.001	0.001	0.001	0.001	0.001	0.001	0.001	0.001	0.001	0.001	0.001	0.001	0.001	0.001	0.001	0.001	226703	0.001	0.001	523931	0.001	0.001	0.001	0.001	0.001	0.001	0.001	0.001	0.001	0.001	0.001	0.001	0.001	0.001	0.001	0.001	0.001	0.001	0.001	0.001	0.001	0.001	0.001	0.001	0.001	0.001	0.001	0.001	0.001	0.001	5_NoID	747	-0.491	746.557	747	-0.443317	6	191	3	FALSE	RT not ordered	DT ordered	FALSE	TRUE	TRUE	FALSE	D+	Lvl 5 Schymanski: No ID, possible PFAS: Mass defect falling within -0.11 and 0.12 OR exact mass match, and 3+ within homologous series
D+	[CF2]n_191	NA	NA	NA	746.51	15.969	NA	NA	Lvl 5 Schymanski: No ID, possible PFAS: Mass defect falling within -0.11 and 0.12 OR exact mass match, and 3+ within homologous series	Yes	12127	41.61	304.23	238	-1	2	1	31	NA	FALSE	15.969	41.61	304.23	746.51	238	7.81	1	NA	NA	NA	NA	0	NA	0	NA	NA	NA	NA	16	up	24.356	0.001	0.001	0.001	0.001	0.001	0.001	0.001	0.001	0.001	0.001	0.001	0.001	0.001	0.001	0.001	0.001	0.001	14548	0.001	0.001	0.001	0.001	0.001	0.001	0.001	0.001	0.001	0.001	0.001	0.001	0.001	0.001	0.001	0.001	0.001	0.001	0.001	0.001	0.001	0.001	0.001	0.001	0.001	0.001	0.001	0.001	0.001	0.001	0.001	0.001	0.001	0.001	0.001	0.001	0.001	0.001	0.001	0.001	0.001	0.001	0.001	0.001	0.001	0.001	0.001	0.001	0.001	5_NoID	747	-0.4905	746.557	747	-0.442816	6	191	3	FALSE	RT ordered	DT not ordered	FALSE	TRUE	TRUE	FALSE	D+	Lvl 5 Schymanski: No ID, possible PFAS: Mass defect falling within -0.11 and 0.12 OR exact mass match, and 3+ within homologous series
D+	[CF2]n_191	NA	NA	NA	746.51	16.006	NA	NA	Lvl 5 Schymanski: No ID, possible PFAS: Mass defect falling within -0.11 and 0.12 OR exact mass match, and 3+ within homologous series	Yes	15341	35.412	259.04	36	-1	2	1	49.7	NA	FALSE	16.006	35.412	259.04	746.51	36	7.81	1	NA	NA	NA	NA	0	NA	0	NA	NA	NA	NA	16	up	24.356	0.001	0.001	0.001	0.001	0.001	0.001	0.001	0.001	0.001	0.001	0.001	0.001	0.001	0.001	0.001	0.001	0.001	0.001	0.001	0.001	0.001	0.001	0.001	0.001	0.001	0.001	0.001	0.001	0.001	0.001	2188.81	0.001	0.001	0.001	0.001	0.001	0.001	0.001	0.001	0.001	0.001	0.001	0.001	0.001	0.001	0.001	0.001	0.001	0.001	0.001	0.001	0.001	0.001	0.001	0.001	0.001	0.001	0.001	0.001	0.001	0.001	0.001	0.001	0.001	0.001	0.001	0.001	5_NoID	747	-0.4899	746.558	747	-0.442216	6	191	3	FALSE	RT ordered	DT ordered	FALSE	TRUE	TRUE	FALSE	D+	Lvl 5 Schymanski: No ID, possible PFAS: Mass defect falling within -0.11 and 0.12 OR exact mass match, and 3+ within homologous series
D+	[CF2]n_191	NA	NA	NA	796.505	15.068	NA	NA	Lvl 5 Schymanski: No ID, possible PFAS: Mass defect falling within -0.11 and 0.12 OR exact mass match, and 3+ within homologous series	Yes	3151	38.671	282.48	9274	-1	4	9	63.5	NA	FALSE	15.068	38.671	282.48	796.505	9274	2.65	9	NA	NA	NA	NA	0	NA	0	NA	NA	NA	NA	16	up	63.785	0.001	0.001	0.001	0.001	0.001	0.001	0.001	0.001	0.001	0.001	56141.4	0.001	0.001	0.001	0.001	0.001	0.001	0.001	0.001	55903.4	0.001	0.001	0.001	0.001	0.001	0.001	17471	0.001	0.001	0.001	0.001	0.001	0.001	77657.5	0.001	0.001	0.001	0.001	0.001	0.001	0.001	0.001	0.001	0.001	0.001	0.001	0.001	0.001	66615.3	96075.4	104565	0.001	0.001	37753.8	0.001	0.001	0.001	0.001	53534.4	0.001	0.001	0.001	0.001	0.001	0.001	0.001	0.001	5_NoID	797	-0.495	796.556	797	-0.444123	6	191	3	FALSE	RT not ordered	DT ordered	FALSE	TRUE	TRUE	FALSE	D+	Lvl 5 Schymanski: No ID, possible PFAS: Mass defect falling within -0.11 and 0.12 OR exact mass match, and 3+ within homologous series
D+	[CF2]n_191	NA	NA	NA	796.505	16.094	NA	NA	Lvl 5 Schymanski: No ID, possible PFAS: Mass defect falling within -0.11 and 0.12 OR exact mass match, and 3+ within homologous series	Yes	4636	38.581	282.37	4012	-1	3	2	82.4	NA	FALSE	16.094	38.581	282.37	796.505	4012	7.64	2	NA	NA	NA	NA	0	NA	0	NA	NA	NA	NA	16	up	24.887	0.001	0.001	0.001	0.001	0.001	0.001	0.001	0.001	0.001	0.001	0.001	0.001	0.001	0.001	0.001	0.001	0.001	0.001	0.001	0.001	0.001	0.001	0.001	0.001	0.001	0.001	0.001	0.001	0.001	0.001	0.001	0.001	0.001	0.001	0.001	0.001	0.001	0.001	0.001	0.001	0.001	0.001	0.001	0.001	0.001	0.001	0.001	0.001	0.001	5363.16	0.001	0.001	0.001	0.001	0.001	0.001	0.001	239384	0.001	0.001	0.001	0.001	0.001	0.001	0.001	0.001	0.001	5_NoID	797	-0.4947	796.556	797	-0.443823	6	191	3	FALSE	RT ordered	DT ordered	FALSE	TRUE	TRUE	FALSE	D+	Lvl 5 Schymanski: No ID, possible PFAS: Mass defect falling within -0.11 and 0.12 OR exact mass match, and 3+ within homologous series
D+	[CF2]n_191	NA	NA	NA	796.506	14.612	NA	NA	Lvl 5 Schymanski: No ID, possible PFAS: Mass defect falling within -0.11 and 0.12 OR exact mass match, and 3+ within homologous series	Yes	4727	38.578	281.99	3866	-1	3	6	67.5	NA	FALSE	14.612	38.578	281.99	796.506	3866	3.67	6	NA	NA	NA	NA	0	NA	0	NA	NA	NA	NA	16	up	48.988	0.001	0.001	36420.5	0.001	0.001	53090.6	0.001	0.001	0.001	85828.5	0.001	0.001	0.001	0.001	0.001	0.001	0.001	33209.9	0.001	0.001	0.001	0.001	0.001	0.001	0.001	17049.4	0.001	0.001	0.001	0.001	0.001	0.001	0.001	0.001	0.001	0.001	0.001	0.001	0.001	0.001	0.001	0.001	0.001	0.001	0.001	0.001	0.001	0.001	0.001	0.001	0.001	0.001	0.001	0.001	0.001	0.001	0.001	0.001	10221.8	0.001	0.001	0.001	0.001	0.001	0.001	0.001	0.001	5_NoID	797	-0.494	796.557	797	-0.443123	6	191	3	FALSE	RT not ordered	DT ordered	FALSE	TRUE	TRUE	FALSE	D+	Lvl 5 Schymanski: No ID, possible PFAS: Mass defect falling within -0.11 and 0.12 OR exact mass match, and 3+ within homologous series
D+	[CF2]n_224	NA	NA	NA	652.519	15.767	NA	NA	Lvl 5 Schymanski: No ID, possible PFAS: Mass defect falling within -0.11 and 0.12 OR exact mass match, and 3+ within homologous series	Yes	14756	35.914	263.38	67	-1	2	1	51.1	NA	FALSE	15.767	35.914	263.38	652.519	67	7.81	1	NA	NA	NA	NA	0	NA	0	NA	NA	NA	NA	16	up	24.356	0.001	0.001	0.001	0.001	0.001	0.001	0.001	0.001	0.001	0.001	0.001	0.001	0.001	0.001	0.001	0.001	0.001	0.001	0.001	0.001	0.001	0.001	0.001	0.001	0.001	0.001	0.001	0.001	0.001	0.001	0.001	0.001	0.001	0.001	0.001	0.001	0.001	0.001	0.001	0.001	0.001	0.001	4104.87	0.001	0.001	0.001	0.001	0.001	0.001	0.001	0.001	0.001	0.001	0.001	0.001	0.001	0.001	0.001	0.001	0.001	0.001	0.001	0.001	0.001	0.001	0.001	0.001	5_NoID	653	-0.4808	652.561	653	-0.43912	7	224	3	FALSE	RT not ordered	DT ordered	FALSE	TRUE	TRUE	FALSE	D+	Lvl 5 Schymanski: No ID, possible PFAS: Mass defect falling within -0.11 and 0.12 OR exact mass match, and 3+ within homologous series
D+	[CF2]n_224	NA	NA	NA	652.522	14.913	NA	NA	Lvl 5 Schymanski: No ID, possible PFAS: Mass defect falling within -0.11 and 0.12 OR exact mass match, and 3+ within homologous series	Yes	8361	35.754	262.21	884	-1	2	3	69.8	NA	FALSE	14.913	35.754	262.21	652.522	884	5.24	3	NA	NA	NA	NA	0	NA	0	NA	NA	NA	NA	16	up	35.587	0.001	0.001	28244.7	0.001	0.001	0.001	0.001	0.001	0.001	0.001	0.001	0.001	0.001	0.001	0.001	0.001	0.001	0.001	0.001	0.001	0.001	0.001	0.001	0.001	0.001	0.001	0.001	0.001	0.001	0.001	0.001	0.001	0.001	0.001	0.001	0.001	2629.96	0.001	0.001	0.001	0.001	0.001	0.001	0.001	0.001	0.001	0.001	0.001	0.001	23042	0.001	0.001	0.001	0.001	0.001	0.001	0.001	0.001	0.001	0.001	0.001	0.001	0.001	0.001	0.001	0.001	0.001	5_NoID	653	-0.4783	652.563	653	-0.43662	7	224	3	FALSE	RT ordered	DT ordered	FALSE	TRUE	TRUE	FALSE	D+	Lvl 5 Schymanski: No ID, possible PFAS: Mass defect falling within -0.11 and 0.12 OR exact mass match, and 3+ within homologous series
D+	[CF2]n_224	NA	NA	NA	652.522	14.097	NA	NA	Lvl 5 Schymanski: No ID, possible PFAS: Mass defect falling within -0.11 and 0.12 OR exact mass match, and 3+ within homologous series	Yes	5382	36.066	264.84	2861	-1	3	3	100	NA	FALSE	14.097	36.066	264.84	652.522	2861	5.29	3	NA	NA	NA	NA	0	NA	0	NA	NA	NA	NA	16	up	35.283	0.001	0.001	0.001	0.001	0.001	0.001	0.001	0.001	10003.4	0.001	0.001	0.001	0.001	0.001	0.001	0.001	0.001	0.001	0.001	0.001	0.001	0.001	0.001	0.001	0.001	0.001	0.001	0.001	0.001	0.001	0.001	0.001	0.001	0.001	0.001	0.001	0.001	0.001	0.001	0.001	0.001	0.001	0.001	0.001	0.001	0.001	0.001	0.001	0.001	0.001	0.001	0.001	0.001	0.001	64779.5	0.001	0.001	0.001	0.001	0.001	99750.8	0.001	0.001	0.001	0.001	0.001	0.001	5_NoID	653	-0.4779	652.564	653	-0.43622	7	224	3	FALSE	RT ordered	DT ordered	FALSE	TRUE	TRUE	FALSE	D+	Lvl 5 Schymanski: No ID, possible PFAS: Mass defect falling within -0.11 and 0.12 OR exact mass match, and 3+ within homologous series
D+	[CF2]n_224	NA	NA	NA	752.517	15.295	NA	NA	Lvl 5 Schymanski: No ID, possible PFAS: Mass defect falling within -0.11 and 0.12 OR exact mass match, and 3+ within homologous series	Yes	10825	37.98	277.73	376	-1	3	1	52.5	NA	FALSE	15.295	37.98	277.73	752.517	376	7.81	1	NA	NA	NA	NA	0	NA	0	NA	NA	NA	NA	16	up	24.356	0.001	0.001	0.001	0.001	0.001	0.001	0.001	0.001	0.001	0.001	0.001	0.001	0.001	0.001	0.001	0.001	0.001	0.001	0.001	0.001	0.001	0.001	0.001	0.001	0.001	0.001	0.001	0.001	0.001	0.001	0.001	0.001	0.001	22954.7	0.001	0.001	0.001	0.001	0.001	0.001	0.001	0.001	0.001	0.001	0.001	0.001	0.001	0.001	0.001	0.001	0.001	0.001	0.001	0.001	0.001	0.001	0.001	0.001	0.001	0.001	0.001	0.001	0.001	0.001	0.001	0.001	0.001	5_NoID	753	-0.4833	752.565	753	-0.435233	7	224	3	FALSE	RT ordered	DT ordered	FALSE	TRUE	TRUE	FALSE	D+	Lvl 5 Schymanski: No ID, possible PFAS: Mass defect falling within -0.11 and 0.12 OR exact mass match, and 3+ within homologous series
D+	[CF2]n_224	NA	NA	NA	752.518	14.205	NA	NA	Lvl 5 Schymanski: No ID, possible PFAS: Mass defect falling within -0.11 and 0.12 OR exact mass match, and 3+ within homologous series	Yes	12901	38.248	280.77	175	-1	2	1	49.5	NA	FALSE	14.205	38.248	280.77	752.518	175	7.81	1	NA	NA	NA	NA	0	NA	0	NA	NA	NA	NA	16	up	24.356	0.001	0.001	0.001	0.001	0.001	0.001	0.001	0.001	0.001	0.001	0.001	0.001	0.001	0.001	0.001	0.001	0.001	0.001	0.001	0.001	0.001	0.001	0.001	0.001	0.001	0.001	0.001	0.001	0.001	0.001	0.001	0.001	0.001	0.001	0.001	0.001	0.001	0.001	0.001	0.001	0.001	0.001	0.001	0.001	0.001	0.001	0.001	0.001	0.001	0.001	0.001	0.001	0.001	0.001	0.001	0.001	0.001	10684.7	0.001	0.001	0.001	0.001	0.001	0.001	0.001	0.001	0.001	5_NoID	753	-0.4817	752.566	753	-0.433633	7	224	3	FALSE	RT ordered	DT ordered	FALSE	TRUE	TRUE	FALSE	D+	Lvl 5 Schymanski: No ID, possible PFAS: Mass defect falling within -0.11 and 0.12 OR exact mass match, and 3+ within homologous series
D+	[CF2]n_224	NA	NA	NA	852.506	16.469	NA	NA	Lvl 5 Schymanski: No ID, possible PFAS: Mass defect falling within -0.11 and 0.12 OR exact mass match, and 3+ within homologous series	Yes	5466	39.842	290.69	2771	-1	4	1	52.5	NA	FALSE	16.469	39.842	290.69	852.506	2771	7.81	1	NA	NA	NA	NA	0	NA	0	NA	NA	NA	NA	16	up	24.356	0.001	0.001	0.001	0.001	0.001	0.001	0.001	0.001	0.001	0.001	0.001	169029	0.001	0.001	0.001	0.001	0.001	0.001	0.001	0.001	0.001	0.001	0.001	0.001	0.001	0.001	0.001	0.001	0.001	0.001	0.001	0.001	0.001	0.001	0.001	0.001	0.001	0.001	0.001	0.001	0.001	0.001	0.001	0.001	0.001	0.001	0.001	0.001	0.001	0.001	0.001	0.001	0.001	0.001	0.001	0.001	0.001	0.001	0.001	0.001	0.001	0.001	0.001	0.001	0.001	0.001	0.001	5_NoID	853	-0.4941	852.56	853	-0.439646	7	224	3	FALSE	RT ordered	DT ordered	FALSE	TRUE	TRUE	FALSE	D+	Lvl 5 Schymanski: No ID, possible PFAS: Mass defect falling within -0.11 and 0.12 OR exact mass match, and 3+ within homologous series
D+	[CF2]n_224	NA	NA	NA	852.509	16.258	NA	NA	Lvl 5 Schymanski: No ID, possible PFAS: Mass defect falling within -0.11 and 0.12 OR exact mass match, and 3+ within homologous series	Yes	3645	39.818	290.51	6923	-1	3	2	52.5	NA	FALSE	16.258	39.818	290.51	852.509	6923	6.02	2	NA	NA	NA	NA	0	NA	0	NA	NA	NA	NA	16	up	31.275	0.001	305567	0.001	0.001	0.001	0.001	0.001	0.001	0.001	0.001	0.001	116766	0.001	0.001	0.001	0.001	0.001	0.001	0.001	0.001	0.001	0.001	0.001	0.001	0.001	0.001	0.001	0.001	0.001	0.001	0.001	0.001	0.001	0.001	0.001	0.001	0.001	0.001	0.001	0.001	0.001	0.001	0.001	0.001	0.001	0.001	0.001	0.001	0.001	0.001	0.001	0.001	0.001	0.001	0.001	0.001	0.001	0.001	0.001	0.001	0.001	0.001	0.001	0.001	0.001	0.001	0.001	5_NoID	853	-0.4911	852.563	853	-0.436646	7	224	3	FALSE	RT ordered	DT ordered	FALSE	TRUE	TRUE	FALSE	D+	Lvl 5 Schymanski: No ID, possible PFAS: Mass defect falling within -0.11 and 0.12 OR exact mass match, and 3+ within homologous series
D+	[CF2]n_224	NA	NA	NA	852.511	15.977	NA	NA	Lvl 5 Schymanski: No ID, possible PFAS: Mass defect falling within -0.11 and 0.12 OR exact mass match, and 3+ within homologous series	Yes	4093	39.751	290.03	5402	-1	2	1	37.1	NA	FALSE	15.977	39.751	290.03	852.511	5402	7.81	1	NA	NA	NA	NA	0	NA	0	NA	NA	NA	NA	16	up	24.356	0.001	329499	0.001	0.001	0.001	0.001	0.001	0.001	0.001	0.001	0.001	0.001	0.001	0.001	0.001	0.001	0.001	0.001	0.001	0.001	0.001	0.001	0.001	0.001	0.001	0.001	0.001	0.001	0.001	0.001	0.001	0.001	0.001	0.001	0.001	0.001	0.001	0.001	0.001	0.001	0.001	0.001	0.001	0.001	0.001	0.001	0.001	0.001	0.001	0.001	0.001	0.001	0.001	0.001	0.001	0.001	0.001	0.001	0.001	0.001	0.001	0.001	0.001	0.001	0.001	0.001	0.001	5_NoID	853	-0.4892	852.565	853	-0.434746	7	224	3	FALSE	RT ordered	DT ordered	FALSE	TRUE	TRUE	FALSE	D+	Lvl 5 Schymanski: No ID, possible PFAS: Mass defect falling within -0.11 and 0.12 OR exact mass match, and 3+ within homologous series
D+	[CF2]n_224	NA	NA	NA	852.514	6.458	NA	NA	Lvl 5 Schymanski: No ID, possible PFAS: Mass defect falling within -0.11 and 0.12 OR exact mass match, and 3+ within homologous series	Yes	9116	39.609	289.27	673	-1	2	4	98.3	NA	FALSE	6.458	39.609	289.27	852.514	673	5.35	4	NA	NA	NA	NA	0	NA	0	NA	NA	NA	NA	16	up	34.928	0.001	0.001	0.001	0.001	0.001	0.001	0.001	0.001	0.001	0.001	0.001	0.001	0.001	0.001	0.001	0.001	0.001	6977.92	0.001	0.001	0.001	0.001	0.001	0.001	0.001	0.001	0.001	0.001	0.001	0.001	0.001	0.001	0.001	0.001	0.001	0.001	0.001	0.001	0.001	27056.7	0.001	0.001	3167.66	0.001	0.001	0.001	0.001	0.001	0.001	0.001	0.001	0.001	0.001	3872.99	0.001	0.001	0.001	0.001	0.001	0.001	0.001	0.001	0.001	0.001	0.001	0.001	0.001	5_NoID	853	-0.4861	852.568	853	-0.431645	7	224	3	FALSE	RT not ordered	DT ordered	FALSE	TRUE	TRUE	FALSE	D+	Lvl 5 Schymanski: No ID, possible PFAS: Mass defect falling within -0.11 and 0.12 OR exact mass match, and 3+ within homologous series
D+	[CF2]n_234	NA	NA	NA	736.516	15.298	NA	NA	Lvl 5 Schymanski: No ID, possible PFAS: Mass defect falling within -0.11 and 0.12 OR exact mass match, and 3+ within homologous series	Yes	1020	37.11	271.88	69241	-1	3	8	100	NA	FALSE	15.298	37.11	271.88	736.516	69241	4.11	8	NA	NA	NA	NA	0	NA	0	NA	NA	NA	NA	16	up	44.443	0.001	0.001	0.001	0.001	22233.5	133712	0.001	0.001	0.001	0.001	0.001	0.001	0.001	0.001	0.001	0.001	0.001	0.001	1002958	0.001	0.001	0.001	0.001	0.001	0.001	0.001	0.001	0.001	0.001	0.001	0.001	10374	0.001	0.001	0.001	0.001	167477	0.001	0.001	0.001	0.001	0.001	0.001	0.001	0.001	0.001	0.001	0.001	0.001	0.001	0.001	0.001	991896	0.001	138313	0.001	0.001	0.001	0.001	0.001	1756753	0.001	0.001	0.001	0.001	0.001	0.001	5_NoID	737	-0.4837	736.563	737	-0.436655	7	234	3	FALSE	RT ordered	DT ordered	FALSE	TRUE	TRUE	FALSE	D+	Lvl 5 Schymanski: No ID, possible PFAS: Mass defect falling within -0.11 and 0.12 OR exact mass match, and 3+ within homologous series
D+	[CF2]n_234	NA	NA	NA	736.519	14.983	NA	NA	Lvl 5 Schymanski: No ID, possible PFAS: Mass defect falling within -0.11 and 0.12 OR exact mass match, and 3+ within homologous series	Yes	558	37.203	272.16	174845	-1	5	21	98.1	NA	FALSE	14.983	37.203	272.16	736.519	174845	1.98	21	NA	NA	NA	NA	0	NA	0	NA	NA	NA	NA	16	up	77.726	0.001	293368	972956	0.001	117200	429033	0.001	693838	0.001	0.001	560866	0.001	161479	0.001	0.001	0.001	1227418	126148	0.001	0.001	0.001	132934	0.001	27333.9	0.001	0.001	0.001	0.001	0.001	0.001	0.001	476990	0.001	1061584	0.001	0.001	1410353	195218	0.001	0.001	0.001	0.001	528785	0.001	245974	0.001	0.001	0.001	0.001	771650	12634.3	0.001	0.001	1041657	178143	0.001	0.001	0.001	0.001	0.001	0.001	0.001	0.001	0.001	0.001	0.001	0.001	5_NoID	737	-0.4808	736.566	737	-0.433755	7	234	3	FALSE	RT ordered	DT ordered	FALSE	TRUE	TRUE	FALSE	D+	Lvl 5 Schymanski: No ID, possible PFAS: Mass defect falling within -0.11 and 0.12 OR exact mass match, and 3+ within homologous series
D+	[CF2]n_234	NA	NA	NA	736.519	14.776	NA	NA	Lvl 5 Schymanski: No ID, possible PFAS: Mass defect falling within -0.11 and 0.12 OR exact mass match, and 3+ within homologous series	Yes	2635	37.235	272.5	13137	-1	3	10	74.9	NA	FALSE	14.776	37.235	272.5	736.519	13137	2.92	10	NA	NA	NA	NA	0	NA	0	NA	NA	NA	NA	16	up	59.252	0.001	96645.3	11595.8	0.001	0.001	0.001	0.001	0.001	0.001	0.001	148532	0.001	54216.7	0.001	0.001	0.001	0.001	0.001	29269	0.001	0.001	51671.7	0.001	0.001	0.001	0.001	0.001	0.001	0.001	0.001	0.001	0.001	0.001	164241	0.001	0.001	0.001	37817.2	0.001	0.001	0.001	0.001	0.001	0.001	0.001	0.001	0.001	0.001	0.001	0.001	0.001	0.001	0.001	0.001	177080	0.001	0.001	0.001	30283.1	0.001	0.001	0.001	0.001	0.001	0.001	0.001	0.001	5_NoID	737	-0.4807	736.566	737	-0.433655	7	234	3	FALSE	RT ordered	DT ordered	FALSE	TRUE	TRUE	FALSE	D+	Lvl 5 Schymanski: No ID, possible PFAS: Mass defect falling within -0.11 and 0.12 OR exact mass match, and 3+ within homologous series
D+	[CF2]n_234	NA	NA	NA	736.52	14.612	NA	NA	Lvl 5 Schymanski: No ID, possible PFAS: Mass defect falling within -0.11 and 0.12 OR exact mass match, and 3+ within homologous series	Yes	662	37.12	271.72	132827	-1	6	26	100	NA	FALSE	14.612	37.12	271.72	736.52	132827	1.58	26	NA	NA	NA	NA	0	NA	0	NA	NA	NA	NA	16	up	87.232	0.001	420265	327119	0.001	87191.8	666347	0.001	662012	0.001	0.001	340196	315806	384580	0.001	0.001	0.001	145010	0.001	177482	0.001	0.001	254305	0.001	0.001	0.001	106439	0.001	0.001	0.001	0.001	0.001	844757	0.001	600693	389134	0.001	605876	161885	52959.3	0.001	0.001	0.001	134204	0.001	155104	0.001	0.001	0.001	0.001	0.001	47702	0.001	170863	388328	393540	0.001	0.001	0.001	89489	0.001	181146	0.001	0.001	0.001	0.001	0.001	0.001	5_NoID	737	-0.4801	736.567	737	-0.433055	7	234	3	FALSE	RT ordered	DT ordered	FALSE	TRUE	TRUE	FALSE	D+	Lvl 5 Schymanski: No ID, possible PFAS: Mass defect falling within -0.11 and 0.12 OR exact mass match, and 3+ within homologous series
D+	[CF2]n_234	NA	NA	NA	736.52	15.617	NA	NA	Lvl 5 Schymanski: No ID, possible PFAS: Mass defect falling within -0.11 and 0.12 OR exact mass match, and 3+ within homologous series	Yes	1884	37.204	272.17	24163	-1	3	3	94.8	NA	FALSE	15.617	37.204	272.17	736.52	24163	5.73	3	NA	NA	NA	NA	0	NA	0	NA	NA	NA	NA	16	up	32.758	0.001	0.001	0.001	0.001	0.001	0.001	0.001	0.001	0.001	0.001	397707	0.001	0.001	0.001	0.001	0.001	0.001	0.001	0.001	0.001	0.001	65142.5	0.001	0.001	0.001	0.001	0.001	0.001	0.001	0.001	0.001	0.001	0.001	1011093	0.001	0.001	0.001	0.001	0.001	0.001	0.001	0.001	0.001	0.001	0.001	0.001	0.001	0.001	0.001	0.001	0.001	0.001	0.001	0.001	0.001	0.001	0.001	0.001	0.001	0.001	0.001	0.001	0.001	0.001	0.001	0.001	0.001	5_NoID	737	-0.48	736.567	737	-0.432955	7	234	3	FALSE	RT ordered	DT ordered	FALSE	TRUE	TRUE	FALSE	D+	Lvl 5 Schymanski: No ID, possible PFAS: Mass defect falling within -0.11 and 0.12 OR exact mass match, and 3+ within homologous series
D+	[CF2]n_234	NA	NA	NA	786.517	15.994	NA	NA	Lvl 5 Schymanski: No ID, possible PFAS: Mass defect falling within -0.11 and 0.12 OR exact mass match, and 3+ within homologous series	Yes	13363	40.008	292.86	145	-1	2	2	47.5	NA	FALSE	15.994	40.008	292.86	786.517	145	6.15	2	NA	NA	NA	NA	0	NA	0	NA	NA	NA	NA	16	up	30.625	0.001	0.001	0.001	0.001	0.001	0.001	0.001	0.001	0.001	0.001	0.001	6637.54	0.001	0.001	0.001	0.001	0.001	0.001	0.001	0.001	0.001	0.001	0.001	0.001	0.001	0.001	0.001	2196.49	0.001	0.001	0.001	0.001	0.001	0.001	0.001	0.001	0.001	0.001	0.001	0.001	0.001	0.001	0.001	0.001	0.001	0.001	0.001	0.001	0.001	0.001	0.001	0.001	0.001	0.001	0.001	0.001	0.001	0.001	0.001	0.001	0.001	0.001	0.001	0.001	0.001	0.001	0.001	5_NoID	787	-0.4833	786.567	787	-0.433061	7	234	3	FALSE	RT ordered	DT not ordered	FALSE	TRUE	TRUE	FALSE	D+	Lvl 5 Schymanski: No ID, possible PFAS: Mass defect falling within -0.11 and 0.12 OR exact mass match, and 3+ within homologous series
D+	[CF2]n_234	NA	NA	NA	786.518	15.831	NA	NA	Lvl 5 Schymanski: No ID, possible PFAS: Mass defect falling within -0.11 and 0.12 OR exact mass match, and 3+ within homologous series	Yes	246	38.543	281.79	515089	-1	7	37	100	NA	FALSE	15.831	38.543	281.79	786.518	515089	1.37	37	NA	NA	NA	NA	0	NA	0	NA	NA	NA	NA	16	up	91.93	404742	870790	890274	2393054	0.001	0.001	0.001	403102	1418935	0.001	934545	386399	474477	0.001	1910576	0.001	1116004	1598257	1206431	0.001	0.001	345414	128673	120997	0.001	0.001	879249	0.001	0.001	0.001	208403	1933888	2883884	257529	0.001	0.001	1677162	0.001	284828	0.001	94859.1	119138	0.001	257009	0.001	188816	0.001	0.001	483541	687602	1115002	94150.5	375702	494407	718546	1936336	0.001	0.001	240357	0.001	1887344	0.001	0.001	0.001	0.001	0.001	0.001	5_NoID	787	-0.4819	786.568	787	-0.431661	7	234	3	FALSE	RT ordered	DT not ordered	FALSE	TRUE	TRUE	FALSE	D+	Lvl 5 Schymanski: No ID, possible PFAS: Mass defect falling within -0.11 and 0.12 OR exact mass match, and 3+ within homologous series
D+	[CF2]n_234	NA	NA	NA	786.518	14.831	NA	NA	Lvl 5 Schymanski: No ID, possible PFAS: Mass defect falling within -0.11 and 0.12 OR exact mass match, and 3+ within homologous series	Yes	8141	38.763	284.32	957	-1	2	1	37.3	NA	FALSE	14.831	38.763	284.32	786.518	957	7.81	1	NA	NA	NA	NA	0	NA	0	NA	NA	NA	NA	16	up	24.356	0.001	0.001	0.001	0.001	0.001	0.001	0.001	0.001	0.001	0.001	0.001	0.001	0.001	0.001	0.001	0.001	0.001	0.001	0.001	0.001	0.001	0.001	0.001	0.001	0.001	0.001	0.001	0.001	0.001	0.001	0.001	0.001	0.001	0.001	0.001	0.001	0.001	0.001	0.001	58392.2	0.001	0.001	0.001	0.001	0.001	0.001	0.001	0.001	0.001	0.001	0.001	0.001	0.001	0.001	0.001	0.001	0.001	0.001	0.001	0.001	0.001	0.001	0.001	0.001	0.001	0.001	0.001	5_NoID	787	-0.4817	786.569	787	-0.431461	7	234	3	FALSE	RT ordered	DT not ordered	FALSE	TRUE	TRUE	FALSE	D+	Lvl 5 Schymanski: No ID, possible PFAS: Mass defect falling within -0.11 and 0.12 OR exact mass match, and 3+ within homologous series
D+	[CF2]n_234	NA	NA	NA	836.507	16.478	NA	NA	Lvl 5 Schymanski: No ID, possible PFAS: Mass defect falling within -0.11 and 0.12 OR exact mass match, and 3+ within homologous series	Yes	14419	0.348	3.34	84	-1	2	1	38.7	NA	FALSE	16.478	0.348	3.34	836.507	84	7.81	1	NA	NA	NA	NA	0	NA	0	NA	NA	NA	NA	16	up	24.356	0.001	0.001	0.001	0.001	0.001	0.001	0.001	0.001	0.001	0.001	0.001	0.001	0.001	0.001	5096.82	0.001	0.001	0.001	0.001	0.001	0.001	0.001	0.001	0.001	0.001	0.001	0.001	0.001	0.001	0.001	0.001	0.001	0.001	0.001	0.001	0.001	0.001	0.001	0.001	0.001	0.001	0.001	0.001	0.001	0.001	0.001	0.001	0.001	0.001	0.001	0.001	0.001	0.001	0.001	0.001	0.001	0.001	0.001	0.001	0.001	0.001	0.001	0.001	0.001	0.001	0.001	0.001	5_NoID	837	-0.4928	836.561	837	-0.439368	7	234	3	FALSE	RT ordered	DT not ordered	FALSE	TRUE	TRUE	FALSE	D+	Lvl 5 Schymanski: No ID, possible PFAS: Mass defect falling within -0.11 and 0.12 OR exact mass match, and 3+ within homologous series
D+	[CF2]n_234	NA	NA	NA	836.513	15.104	NA	NA	Lvl 5 Schymanski: No ID, possible PFAS: Mass defect falling within -0.11 and 0.12 OR exact mass match, and 3+ within homologous series	Yes	7447	41.485	303.52	1226	-1	3	3	65.6	NA	FALSE	15.104	41.485	303.52	836.513	1226	5.66	3	NA	NA	NA	NA	0	NA	0	NA	NA	NA	NA	16	up	33.118	0.001	0.001	0.001	0.001	0.001	0.001	0.001	0.001	0.001	0.001	0.001	0.001	0.001	0.001	2091.22	0.001	0.001	0.001	0.001	0.001	0.001	0.001	0.001	0.001	0.001	0.001	0.001	23406.5	0.001	0.001	0.001	0.001	0.001	0.001	0.001	0.001	0.001	0.001	0.001	0.001	0.001	0.001	0.001	0.001	0.001	0.001	0.001	0.001	0.001	0.001	0.001	0.001	0.001	0.001	0.001	0.001	0.001	49311.5	0.001	0.001	0.001	0.001	0.001	0.001	0.001	0.001	0.001	5_NoID	837	-0.487	836.566	837	-0.433567	7	234	3	FALSE	RT ordered	DT ordered	FALSE	TRUE	TRUE	FALSE	D+	Lvl 5 Schymanski: No ID, possible PFAS: Mass defect falling within -0.11 and 0.12 OR exact mass match, and 3+ within homologous series
D+	[CF2]n_234	NA	NA	NA	836.514	16.121	NA	NA	Lvl 5 Schymanski: No ID, possible PFAS: Mass defect falling within -0.11 and 0.12 OR exact mass match, and 3+ within homologous series	Yes	15780	4.49	33.48	8	-1	2	1	38.7	NA	FALSE	16.121	4.49	33.48	836.514	8	7.81	1	NA	NA	NA	NA	0	NA	0	NA	NA	NA	NA	16	up	24.356	0.001	0.001	0.001	0.001	0.001	0.001	0.001	0.001	0.001	0.001	0.001	0.001	0.001	0.001	0.001	0.001	0.001	0.001	0.001	0.001	0.001	0.001	0.001	0.001	0.001	0.001	0.001	0.001	0.001	0.001	0.001	0.001	0.001	478.541	0.001	0.001	0.001	0.001	0.001	0.001	0.001	0.001	0.001	0.001	0.001	0.001	0.001	0.001	0.001	0.001	0.001	0.001	0.001	0.001	0.001	0.001	0.001	0.001	0.001	0.001	0.001	0.001	0.001	0.001	0.001	0.001	0.001	5_NoID	837	-0.4857	836.568	837	-0.432267	7	234	3	FALSE	RT ordered	DT not ordered	FALSE	TRUE	TRUE	FALSE	D+	Lvl 5 Schymanski: No ID, possible PFAS: Mass defect falling within -0.11 and 0.12 OR exact mass match, and 3+ within homologous series
D+	[CF2]n_234	NA	NA	NA	836.516	13.829	NA	NA	Lvl 5 Schymanski: No ID, possible PFAS: Mass defect falling within -0.11 and 0.12 OR exact mass match, and 3+ within homologous series	Yes	13738	39.693	289.69	122	-1	2	1	39.4	NA	FALSE	13.829	39.693	289.69	836.516	122	7.81	1	NA	NA	NA	NA	0	NA	0	NA	NA	NA	NA	16	up	24.356	0.001	0.001	0.001	0.001	0.001	0.001	0.001	0.001	0.001	0.001	0.001	0.001	0.001	0.001	0.001	0.001	0.001	0.001	0.001	0.001	0.001	0.001	0.001	0.001	0.001	0.001	0.001	0.001	0.001	0.001	0.001	0.001	0.001	0.001	0.001	0.001	0.001	0.001	0.001	0.001	0.001	0.001	0.001	0.001	0.001	0.001	0.001	0.001	0.001	0.001	0.001	0.001	0.001	0.001	7433.56	0.001	0.001	0.001	0.001	0.001	0.001	0.001	0.001	0.001	0.001	0.001	0.001	5_NoID	837	-0.4836	836.57	837	-0.430167	7	234	3	FALSE	RT not ordered	DT ordered	FALSE	TRUE	TRUE	FALSE	D+	Lvl 5 Schymanski: No ID, possible PFAS: Mass defect falling within -0.11 and 0.12 OR exact mass match, and 3+ within homologous series
D+	[CF2]n_248	NA	NA	NA	737.514	6.465	NA	NA	Lvl 5 Schymanski: No ID, possible PFAS: Mass defect falling within -0.11 and 0.12 OR exact mass match, and 3+ within homologous series	Yes	14487	24.689	180.89	80	-1	2	2	59.2	NA	FALSE	6.465	24.689	180.89	737.514	80	5.6	2	NA	NA	NA	NA	0	NA	0	NA	NA	NA	NA	16	up	33.479	0.001	0.001	0.001	0.001	0.001	0.001	0.001	0.001	0.001	0.001	0.001	0.001	0.001	0.001	0.001	0.001	0.001	0.001	0.001	0.001	0.001	0.001	0.001	0.001	0.001	0.001	0.001	0.001	0.001	0.001	0.001	0.001	0.001	0.001	0.001	0.001	0.001	0.001	0.001	0.001	0.001	0.001	0.001	0.001	2946.46	0.001	0.001	0.001	0.001	1936.95	0.001	0.001	0.001	0.001	0.001	0.001	0.001	0.001	0.001	0.001	0.001	0.001	0.001	0.001	0.001	0.001	0.001	5_NoID	738	-0.486	737.561	738	-0.438891	7	248	3	FALSE	RT ordered	DT ordered	FALSE	TRUE	TRUE	FALSE	D+	Lvl 5 Schymanski: No ID, possible PFAS: Mass defect falling within -0.11 and 0.12 OR exact mass match, and 3+ within homologous series
D+	[CF2]n_248	NA	NA	NA	737.52	15.474	NA	NA	Lvl 5 Schymanski: No ID, possible PFAS: Mass defect falling within -0.11 and 0.12 OR exact mass match, and 3+ within homologous series	Yes	8509	37.182	272.01	837	-1	2	1	43.4	NA	FALSE	15.474	37.182	272.01	737.52	837	7.81	1	NA	NA	NA	NA	0	NA	0	NA	NA	NA	NA	16	up	24.356	0.001	0.001	0.001	0.001	0.001	0.001	0.001	0.001	0.001	0.001	0.001	51037.3	0.001	0.001	0.001	0.001	0.001	0.001	0.001	0.001	0.001	0.001	0.001	0.001	0.001	0.001	0.001	0.001	0.001	0.001	0.001	0.001	0.001	0.001	0.001	0.001	0.001	0.001	0.001	0.001	0.001	0.001	0.001	0.001	0.001	0.001	0.001	0.001	0.001	0.001	0.001	0.001	0.001	0.001	0.001	0.001	0.001	0.001	0.001	0.001	0.001	0.001	0.001	0.001	0.001	0.001	0.001	5_NoID	738	-0.4795	737.568	738	-0.432391	7	248	3	FALSE	RT not ordered	DT ordered	FALSE	TRUE	TRUE	FALSE	D+	Lvl 5 Schymanski: No ID, possible PFAS: Mass defect falling within -0.11 and 0.12 OR exact mass match, and 3+ within homologous series
D+	[CF2]n_248	NA	NA	NA	737.521	6.452	NA	NA	Lvl 5 Schymanski: No ID, possible PFAS: Mass defect falling within -0.11 and 0.12 OR exact mass match, and 3+ within homologous series	Yes	15651	16.362	120.15	20	-1	2	1	45.4	NA	FALSE	6.452	16.362	120.15	737.521	20	7.81	1	NA	NA	NA	NA	0	NA	0	NA	NA	NA	NA	16	up	24.356	0.001	0.001	0.001	0.001	0.001	0.001	0.001	0.001	0.001	0.001	0.001	0.001	0.001	0.001	0.001	0.001	0.001	0.001	0.001	0.001	0.001	0.001	0.001	0.001	0.001	0.001	0.001	0.001	0.001	0.001	0.001	0.001	0.001	0.001	0.001	0.001	0.001	0.001	0.001	0.001	1202.76	0.001	0.001	0.001	0.001	0.001	0.001	0.001	0.001	0.001	0.001	0.001	0.001	0.001	0.001	0.001	0.001	0.001	0.001	0.001	0.001	0.001	0.001	0.001	0.001	0.001	0.001	5_NoID	738	-0.4791	737.568	738	-0.431991	7	248	3	FALSE	RT ordered	DT ordered	FALSE	TRUE	TRUE	FALSE	D+	Lvl 5 Schymanski: No ID, possible PFAS: Mass defect falling within -0.11 and 0.12 OR exact mass match, and 3+ within homologous series
D+	[CF2]n_248	NA	NA	NA	787.518	13.901	NA	NA	Lvl 5 Schymanski: No ID, possible PFAS: Mass defect falling within -0.11 and 0.12 OR exact mass match, and 3+ within homologous series	Yes	1811	38.612	282.58	25867	-1	4	21	100	NA	FALSE	13.901	38.612	282.58	787.518	25867	1.98	21	NA	NA	NA	NA	0	NA	0	NA	NA	NA	NA	16	up	77.634	0.001	23176.1	0.001	33887.1	0.001	0.001	54631.5	0.001	33871.3	0.001	58990.5	11207.8	0.001	0.001	25904.5	0.001	0.001	0.001	46961.7	37140.9	0.001	0.001	0.001	0.001	0.001	0.001	0.001	175000	199960	188603	73320.9	0.001	0.001	14296.8	0.001	0.001	12063.3	0.001	136553	143903	0.001	25307	0.001	0.001	0.001	0.001	0.001	0.001	0.001	0.001	0.001	0.001	0.001	0.001	0.001	0.001	0.001	155935	74481.4	0.001	52713.9	0.001	0.001	0.001	0.001	0.001	0.001	5_NoID	788	-0.4822	787.568	788	-0.431897	7	248	3	FALSE	RT ordered	DT ordered	FALSE	TRUE	TRUE	FALSE	D+	Lvl 5 Schymanski: No ID, possible PFAS: Mass defect falling within -0.11 and 0.12 OR exact mass match, and 3+ within homologous series
D+	[CF2]n_248	NA	NA	NA	787.519	15.199	NA	NA	Lvl 5 Schymanski: No ID, possible PFAS: Mass defect falling within -0.11 and 0.12 OR exact mass match, and 3+ within homologous series	Yes	5102	38.165	279.94	3258	-1	3	1	59.9	NA	FALSE	15.199	38.165	279.94	787.519	3258	7.81	1	NA	NA	NA	NA	0	NA	0	NA	NA	NA	NA	16	up	24.356	0.001	0.001	0.001	0.001	0.001	0.001	0.001	0.001	0.001	0.001	0.001	0.001	0.001	0.001	0.001	0.001	0.001	0.001	0.001	0.001	0.001	0.001	0.001	0.001	0.001	0.001	0.001	0.001	0.001	0.001	0.001	0.001	0.001	0.001	0.001	0.001	0.001	0.001	0.001	198710	0.001	0.001	0.001	0.001	0.001	0.001	0.001	0.001	0.001	0.001	0.001	0.001	0.001	0.001	0.001	0.001	0.001	0.001	0.001	0.001	0.001	0.001	0.001	0.001	0.001	0.001	0.001	5_NoID	788	-0.4806	787.57	788	-0.430297	7	248	3	FALSE	RT ordered	DT ordered	FALSE	TRUE	TRUE	FALSE	D+	Lvl 5 Schymanski: No ID, possible PFAS: Mass defect falling within -0.11 and 0.12 OR exact mass match, and 3+ within homologous series
D+	[CF2]n_248	NA	NA	NA	837.51	15.405	NA	NA	Lvl 5 Schymanski: No ID, possible PFAS: Mass defect falling within -0.11 and 0.12 OR exact mass match, and 3+ within homologous series	Yes	14952	39.395	287.52	57	-1	2	1	72	NA	FALSE	15.405	39.395	287.52	837.51	57	7.81	1	NA	NA	NA	NA	0	NA	0	NA	NA	NA	NA	16	up	24.356	0.001	3456.81	0.001	0.001	0.001	0.001	0.001	0.001	0.001	0.001	0.001	0.001	0.001	0.001	0.001	0.001	0.001	0.001	0.001	0.001	0.001	0.001	0.001	0.001	0.001	0.001	0.001	0.001	0.001	0.001	0.001	0.001	0.001	0.001	0.001	0.001	0.001	0.001	0.001	0.001	0.001	0.001	0.001	0.001	0.001	0.001	0.001	0.001	0.001	0.001	0.001	0.001	0.001	0.001	0.001	0.001	0.001	0.001	0.001	0.001	0.001	0.001	0.001	0.001	0.001	0.001	0.001	5_NoID	838	-0.4902	837.563	838	-0.436704	7	248	3	FALSE	RT ordered	DT ordered	FALSE	TRUE	TRUE	FALSE	D+	Lvl 5 Schymanski: No ID, possible PFAS: Mass defect falling within -0.11 and 0.12 OR exact mass match, and 3+ within homologous series
D+	[CF2]n_249	NA	NA	NA	653.527	15.984	NA	NA	Lvl 5 Schymanski: No ID, possible PFAS: Mass defect falling within -0.11 and 0.12 OR exact mass match, and 3+ within homologous series	Yes	3611	35.839	262.83	7084	-1	2	2	38.3	NA	FALSE	15.984	35.839	262.83	653.527	7084	7.19	2	NA	NA	NA	NA	0	NA	0	NA	NA	NA	NA	16	up	26.377	0.001	0.001	0.001	0.001	0.001	0.001	0.001	0.001	0.001	0.001	0.001	0.001	0.001	0.001	0.001	0.001	0.001	0.001	0.001	0.001	0.001	0.001	0.001	0.001	0.001	0.001	0.001	0.001	0.001	0.001	0.001	0.001	0.001	0.001	0.001	0.001	396885	0.001	0.001	0.001	0.001	0.001	0.001	0.001	0.001	0.001	0.001	0.001	0.001	0.001	0.001	0.001	0.001	0.001	35245.7	0.001	0.001	0.001	0.001	0.001	0.001	0.001	0.001	0.001	0.001	0.001	0.001	5_NoID	654	-0.4729	653.569	654	-0.431156	7	249	3	FALSE	RT not ordered	DT ordered	FALSE	TRUE	TRUE	FALSE	D+	Lvl 5 Schymanski: No ID, possible PFAS: Mass defect falling within -0.11 and 0.12 OR exact mass match, and 3+ within homologous series
D+	[CF2]n_249	NA	NA	NA	653.528	14.266	NA	NA	Lvl 5 Schymanski: No ID, possible PFAS: Mass defect falling within -0.11 and 0.12 OR exact mass match, and 3+ within homologous series	Yes	8879	35.97	263.78	733	-1	2	1	33.6	NA	FALSE	14.266	35.97	263.78	653.528	733	7.81	1	NA	NA	NA	NA	0	NA	0	NA	NA	NA	NA	16	up	24.356	0.001	0.001	0.001	0.001	0.001	0.001	0.001	0.001	0.001	0.001	0.001	0.001	0.001	0.001	0.001	0.001	0.001	0.001	0.001	0.001	0.001	0.001	0.001	0.001	0.001	0.001	0.001	0.001	0.001	0.001	0.001	44731.9	0.001	0.001	0.001	0.001	0.001	0.001	0.001	0.001	0.001	0.001	0.001	0.001	0.001	0.001	0.001	0.001	0.001	0.001	0.001	0.001	0.001	0.001	0.001	0.001	0.001	0.001	0.001	0.001	0.001	0.001	0.001	0.001	0.001	0.001	0.001	5_NoID	654	-0.4718	653.57	654	-0.430056	7	249	3	FALSE	RT ordered	DT ordered	FALSE	TRUE	TRUE	FALSE	D+	Lvl 5 Schymanski: No ID, possible PFAS: Mass defect falling within -0.11 and 0.12 OR exact mass match, and 3+ within homologous series
D+	[CF2]n_249	NA	NA	NA	703.524	14.381	NA	NA	Lvl 5 Schymanski: No ID, possible PFAS: Mass defect falling within -0.11 and 0.12 OR exact mass match, and 3+ within homologous series	Yes	5444	36.419	266.67	2792	-1	3	1	90.8	NA	FALSE	14.381	36.419	266.67	703.524	2792	7.81	1	NA	NA	NA	NA	0	NA	0	NA	NA	NA	NA	16	up	24.356	0.001	0.001	0.001	0.001	0.001	0.001	0.001	0.001	0.001	0.001	0.001	0.001	0.001	0.001	0.001	0.001	0.001	0.001	0.001	0.001	0.001	0.001	0.001	0.001	0.001	0.001	0.001	0.001	0.001	0.001	0.001	0.001	0.001	0.001	0.001	0.001	0.001	0.001	0.001	0.001	0.001	0.001	0.001	0.001	0.001	0.001	170296	0.001	0.001	0.001	0.001	0.001	0.001	0.001	0.001	0.001	0.001	0.001	0.001	0.001	0.001	0.001	0.001	0.001	0.001	0.001	0.001	5_NoID	704	-0.4758	703.569	704	-0.430862	7	249	3	FALSE	RT ordered	DT ordered	FALSE	TRUE	TRUE	FALSE	D+	Lvl 5 Schymanski: No ID, possible PFAS: Mass defect falling within -0.11 and 0.12 OR exact mass match, and 3+ within homologous series
D+	[CF2]n_249	NA	NA	NA	703.525	14.466	NA	NA	Lvl 5 Schymanski: No ID, possible PFAS: Mass defect falling within -0.11 and 0.12 OR exact mass match, and 3+ within homologous series	Yes	4864	36.62	268.14	3643	-1	3	1	93.7	NA	FALSE	14.466	36.62	268.14	703.525	3643	7.81	1	NA	NA	NA	NA	0	NA	0	NA	NA	NA	NA	16	up	24.356	0.001	0.001	0.001	0.001	0.001	0.001	0.001	0.001	0.001	0.001	0.001	0.001	0.001	0.001	0.001	0.001	0.001	0.001	0.001	0.001	0.001	0.001	0.001	0.001	0.001	0.001	0.001	0.001	0.001	0.001	0.001	0.001	0.001	0.001	0.001	0.001	0.001	0.001	0.001	0.001	0.001	0.001	0.001	0.001	0.001	0.001	222199	0.001	0.001	0.001	0.001	0.001	0.001	0.001	0.001	0.001	0.001	0.001	0.001	0.001	0.001	0.001	0.001	0.001	0.001	0.001	0.001	5_NoID	704	-0.4754	703.57	704	-0.430462	7	249	3	FALSE	RT ordered	DT ordered	FALSE	TRUE	TRUE	FALSE	D+	Lvl 5 Schymanski: No ID, possible PFAS: Mass defect falling within -0.11 and 0.12 OR exact mass match, and 3+ within homologous series
D+	[CF2]n_249	NA	NA	NA	803.51	15.097	NA	NA	Lvl 5 Schymanski: No ID, possible PFAS: Mass defect falling within -0.11 and 0.12 OR exact mass match, and 3+ within homologous series	Yes	6514	38.809	284	1767	-1	2	2	77.6	NA	FALSE	15.097	38.809	284	803.51	1767	6.21	2	NA	NA	NA	NA	0	NA	0	NA	NA	NA	NA	16	up	30.337	0.001	0.001	0.001	0.001	0.001	0.001	0.001	0.001	0.001	0.001	0.001	0.001	0.001	0.001	0.001	0.001	0.001	0.001	0.001	0.001	0.001	0.001	0.001	0.001	0.001	0.001	0.001	0.001	0.001	0.001	0.001	0.001	0.001	0.001	0.001	0.001	0.001	0.001	0.001	82257.2	0.001	0.001	0.001	0.001	0.001	0.001	0.001	0.001	0.001	0.001	25510.6	0.001	0.001	0.001	0.001	0.001	0.001	0.001	0.001	0.001	0.001	0.001	0.001	0.001	0.001	0.001	0.001	5_NoID	804	-0.4901	803.561	804	-0.438776	7	249	3	FALSE	RT not ordered	DT ordered	FALSE	TRUE	TRUE	FALSE	D+	Lvl 5 Schymanski: No ID, possible PFAS: Mass defect falling within -0.11 and 0.12 OR exact mass match, and 3+ within homologous series
D+	[CF2]n_249	NA	NA	NA	853.512	6.466	NA	NA	Lvl 5 Schymanski: No ID, possible PFAS: Mass defect falling within -0.11 and 0.12 OR exact mass match, and 3+ within homologous series	Yes	4362	39.455	288.87	4622	-1	2	10	55.9	NA	FALSE	6.466	39.455	288.87	853.512	4622	2.39	10	NA	NA	NA	NA	0	NA	0	NA	NA	NA	NA	16	up	68.743	0.001	0.001	0.001	0.001	0.001	0.001	0.001	0.001	0.001	28469.1	0.001	0.001	0.001	0.001	0.001	37367.3	0.001	0.001	0.001	0.001	0.001	0.001	0.001	0.001	0.001	0.001	0.001	0.001	28705.9	0.001	0.001	0.001	27396	0.001	0.001	25196.8	0.001	0.001	36381.4	22713.9	0.001	7732.68	0.001	0.001	0.001	0.001	0.001	0.001	0.001	0.001	0.001	0.001	33761.9	0.001	0.001	0.001	0.001	0.001	0.001	0.001	34228.1	0.001	0.001	0.001	0.001	0.001	0.001	5_NoID	854	-0.488	853.567	854	-0.433482	7	249	3	FALSE	RT not ordered	DT ordered	FALSE	TRUE	TRUE	FALSE	D+	Lvl 5 Schymanski: No ID, possible PFAS: Mass defect falling within -0.11 and 0.12 OR exact mass match, and 3+ within homologous series
D+	[CF2]n_249	NA	NA	NA	953.503	16.172	NA	NA	Lvl 5 Schymanski: No ID, possible PFAS: Mass defect falling within -0.11 and 0.12 OR exact mass match, and 3+ within homologous series	Yes	5072	41.82	304.86	3300	-1	3	8	98.3	NA	FALSE	16.172	41.82	304.86	953.503	3300	3.32	8	NA	NA	NA	NA	0	NA	0	NA	NA	NA	NA	16	up	53.302	0.001	0.001	0.001	0.001	24030.1	0.001	69542.8	0.001	0.001	0.001	0.001	0.001	3855.13	0.001	0.001	0.001	0.001	0.001	0.001	16426.8	0.001	0.001	0.001	0.001	0.001	0.001	0.001	0.001	0.001	0.001	0.001	0.001	11835.2	0.001	0.001	0.001	0.001	0.001	0.001	0.001	0.001	0.001	0.001	0.001	0.001	0.001	0.001	0.001	0.001	0.001	0.001	20925.8	34907.2	0.001	0.001	0.001	0.001	0.001	19757.2	0.001	0.001	0.001	0.001	0.001	0.001	0.001	0.001	5_NoID	954	-0.4975	953.563	954	-0.436595	7	249	3	FALSE	RT ordered	DT ordered	FALSE	TRUE	TRUE	FALSE	D+	Lvl 5 Schymanski: No ID, possible PFAS: Mass defect falling within -0.11 and 0.12 OR exact mass match, and 3+ within homologous series
D+	[CF2]n_255	NA	NA	NA	567.531	14.763	NA	NA	Lvl 5 Schymanski: No ID, possible PFAS: Mass defect falling within -0.11 and 0.12 OR exact mass match, and 3+ within homologous series	Yes	7353	34.217	251.94	1270	-1	2	5	93.9	NA	FALSE	14.763	34.217	251.94	567.531	1270	4.89	5	NA	NA	NA	NA	0	NA	0	NA	NA	NA	NA	16	up	37.951	0.001	0.001	0.001	0.001	0.001	0.001	0.001	0.001	0.001	0.001	0.001	0.001	0.001	0.001	0.001	0.001	0.001	0.001	0.001	0.001	0.001	0.001	0.001	0.001	0.001	0.001	0.001	46415.4	0.001	0.001	0.001	0.001	0.001	5177.42	7856.43	0.001	0.001	0.001	0.001	0.001	0.001	10865.1	7160.82	0.001	0.001	0.001	0.001	0.001	0.001	0.001	0.001	0.001	0.001	0.001	0.001	0.001	0.001	0.001	0.001	0.001	0.001	0.001	0.001	0.001	0.001	0.001	0.001	5_NoID	568	-0.4689	567.567	568	-0.432649	7	255	3	FALSE	RT ordered	DT ordered	FALSE	TRUE	TRUE	FALSE	D+	Lvl 5 Schymanski: No ID, possible PFAS: Mass defect falling within -0.11 and 0.12 OR exact mass match, and 3+ within homologous series
D+	[CF2]n_255	NA	NA	NA	567.532	14.752	NA	NA	Lvl 5 Schymanski: No ID, possible PFAS: Mass defect falling within -0.11 and 0.12 OR exact mass match, and 3+ within homologous series	Yes	3198	34.133	251.84	9004	-1	2	18	100	NA	FALSE	14.752	34.133	251.84	567.532	9004	1.8	18	NA	NA	NA	NA	0	NA	0	NA	NA	NA	NA	16	up	81.769	0.001	11683.4	0.001	34393.9	0.001	0.001	0.001	0.001	0.001	35267.6	0.001	0.001	0.001	0.001	0.001	33278	0.001	0.001	37876.7	0.001	10462.8	0.001	0.001	0.001	0.001	0.001	0.001	0.001	46972.8	46819.5	15752.8	0.001	0.001	0.001	0.001	40814.7	0.001	0.001	47711.5	47646.4	9656.19	0.001	0.001	0.001	7638.75	8351.83	0.001	0.001	0.001	0.001	0.001	0.001	30685.2	0.001	0.001	0.001	0.001	42746.1	0.001	0.001	41516.3	0.001	0.001	0.001	0.001	0.001	0.001	5_NoID	568	-0.4679	567.568	568	-0.431649	7	255	3	FALSE	RT ordered	DT ordered	FALSE	TRUE	TRUE	FALSE	D+	Lvl 5 Schymanski: No ID, possible PFAS: Mass defect falling within -0.11 and 0.12 OR exact mass match, and 3+ within homologous series
D+	[CF2]n_255	NA	NA	NA	667.519	14.955	NA	NA	Lvl 5 Schymanski: No ID, possible PFAS: Mass defect falling within -0.11 and 0.12 OR exact mass match, and 3+ within homologous series	Yes	3559	36.703	269.55	7376	-1	3	6	52.5	NA	FALSE	14.955	36.703	269.55	667.519	7376	3.36	6	NA	NA	NA	NA	0	NA	0	NA	NA	NA	NA	16	up	52.809	0.001	0.001	0.001	0.001	0.001	0.001	0.001	0.001	0.001	0.001	0.001	0.001	29902.1	0.001	0.001	0.001	0.001	0.001	0.001	0.001	0.001	0.001	0.001	0.001	0.001	0.001	0.001	107864	110276	100329	0.001	63031.9	0.001	0.001	0.001	0.001	0.001	0.001	0.001	0.001	0.001	0.001	0.001	0.001	0.001	0.001	0.001	0.001	0.001	0.001	0.001	0.001	0.001	0.001	0.001	0.001	0.001	0.001	38524	0.001	0.001	0.001	0.001	0.001	0.001	0.001	0.001	5_NoID	668	-0.4809	667.562	668	-0.438262	7	255	3	FALSE	RT ordered	DT ordered	FALSE	TRUE	TRUE	FALSE	D+	Lvl 5 Schymanski: No ID, possible PFAS: Mass defect falling within -0.11 and 0.12 OR exact mass match, and 3+ within homologous series
D+	[CF2]n_255	NA	NA	NA	667.519	14.859	NA	NA	Lvl 5 Schymanski: No ID, possible PFAS: Mass defect falling within -0.11 and 0.12 OR exact mass match, and 3+ within homologous series	Yes	3248	36.702	269.21	8711	-1	2	11	81.3	NA	FALSE	14.859	36.702	269.21	667.519	8711	2.35	11	NA	NA	NA	NA	0	NA	0	NA	NA	NA	NA	16	up	69.527	0.001	0.001	0.001	0.001	0.001	0.001	0.001	0.001	0.001	0.001	26776.3	49270.3	26213.4	0.001	0.001	0.001	0.001	0.001	0.001	0.001	0.001	36797.4	0.001	0.001	0.001	0.001	0.001	87362.6	78849.4	0.001	0.001	42646.5	0.001	0.001	0.001	0.001	0.001	0.001	0.001	0.001	0.001	0.001	0.001	41011.6	0.001	29273.9	0.001	0.001	54530.9	0.001	0.001	58664.1	0.001	0.001	0.001	0.001	0.001	0.001	0.001	0.001	0.001	0.001	0.001	0.001	0.001	0.001	0.001	5_NoID	668	-0.4805	667.562	668	-0.437862	7	255	3	FALSE	RT ordered	DT ordered	FALSE	TRUE	TRUE	FALSE	D+	Lvl 5 Schymanski: No ID, possible PFAS: Mass defect falling within -0.11 and 0.12 OR exact mass match, and 3+ within homologous series
D+	[CF2]n_255	NA	NA	NA	667.52	14.518	NA	NA	Lvl 5 Schymanski: No ID, possible PFAS: Mass defect falling within -0.11 and 0.12 OR exact mass match, and 3+ within homologous series	Yes	8881	36.725	270.23	732	-1	2	3	91.4	NA	FALSE	14.518	36.725	270.23	667.52	732	4.54	3	NA	NA	NA	NA	0	NA	0	NA	NA	NA	NA	16	up	40.605	0.001	0.001	0.001	0.001	0.001	0.001	0.001	0.001	0.001	0.001	0.001	0.001	0.001	0.001	0.001	0.001	0.001	0.001	0.001	0.001	0.001	0.001	0.001	0.001	0.001	0.001	0.001	10562.5	15876.6	0.001	0.001	0.001	0.001	0.001	0.001	18243	0.001	0.001	0.001	0.001	0.001	0.001	0.001	0.001	0.001	0.001	0.001	0.001	0.001	0.001	0.001	0.001	0.001	0.001	0.001	0.001	0.001	0.001	0.001	0.001	0.001	0.001	0.001	0.001	0.001	0.001	0.001	5_NoID	668	-0.4803	667.562	668	-0.437662	7	255	3	FALSE	RT not ordered	DT ordered	FALSE	TRUE	TRUE	FALSE	D+	Lvl 5 Schymanski: No ID, possible PFAS: Mass defect falling within -0.11 and 0.12 OR exact mass match, and 3+ within homologous series
D+	[CF2]n_255	NA	NA	NA	717.519	15.019	NA	NA	Lvl 5 Schymanski: No ID, possible PFAS: Mass defect falling within -0.11 and 0.12 OR exact mass match, and 3+ within homologous series	Yes	9802	37.031	272.1	531	-1	3	1	52.5	NA	FALSE	15.019	37.031	272.1	717.519	531	7.81	1	NA	NA	NA	NA	0	NA	0	NA	NA	NA	NA	16	up	24.356	0.001	0.001	0.001	0.001	0.001	0.001	0.001	0.001	0.001	0.001	0.001	0.001	0.001	0.001	0.001	0.001	0.001	0.001	0.001	0.001	0.001	0.001	0.001	0.001	0.001	0.001	0.001	0.001	32394.4	0.001	0.001	0.001	0.001	0.001	0.001	0.001	0.001	0.001	0.001	0.001	0.001	0.001	0.001	0.001	0.001	0.001	0.001	0.001	0.001	0.001	0.001	0.001	0.001	0.001	0.001	0.001	0.001	0.001	0.001	0.001	0.001	0.001	0.001	0.001	0.001	0.001	0.001	5_NoID	718	-0.4808	717.565	718	-0.434968	7	255	3	FALSE	RT not ordered	DT ordered	FALSE	TRUE	TRUE	FALSE	D+	Lvl 5 Schymanski: No ID, possible PFAS: Mass defect falling within -0.11 and 0.12 OR exact mass match, and 3+ within homologous series
D+	[CF2]n_255	NA	NA	NA	717.52	14.611	NA	NA	Lvl 5 Schymanski: No ID, possible PFAS: Mass defect falling within -0.11 and 0.12 OR exact mass match, and 3+ within homologous series	Yes	9647	36.502	267.18	562	-1	2	1	91.7	NA	FALSE	14.611	36.502	267.18	717.52	562	7.81	1	NA	NA	NA	NA	0	NA	0	NA	NA	NA	NA	16	up	24.356	0.001	0.001	0.001	0.001	0.001	0.001	0.001	34275.7	0.001	0.001	0.001	0.001	0.001	0.001	0.001	0.001	0.001	0.001	0.001	0.001	0.001	0.001	0.001	0.001	0.001	0.001	0.001	0.001	0.001	0.001	0.001	0.001	0.001	0.001	0.001	0.001	0.001	0.001	0.001	0.001	0.001	0.001	0.001	0.001	0.001	0.001	0.001	0.001	0.001	0.001	0.001	0.001	0.001	0.001	0.001	0.001	0.001	0.001	0.001	0.001	0.001	0.001	0.001	0.001	0.001	0.001	0.001	5_NoID	718	-0.4797	717.566	718	-0.433868	7	255	3	FALSE	RT not ordered	DT not ordered	FALSE	TRUE	TRUE	FALSE	D+	Lvl 5 Schymanski: No ID, possible PFAS: Mass defect falling within -0.11 and 0.12 OR exact mass match, and 3+ within homologous series
D+	[CF2]n_255	NA	NA	NA	717.522	15.497	NA	NA	Lvl 5 Schymanski: No ID, possible PFAS: Mass defect falling within -0.11 and 0.12 OR exact mass match, and 3+ within homologous series	Yes	3603	37.26	273.77	7108	-1	4	3	73	NA	FALSE	15.497	37.26	273.77	717.522	7108	4.74	3	NA	NA	NA	NA	0	NA	0	NA	NA	NA	NA	16	up	39.066	0.001	0.001	0.001	0.001	0.001	0.001	0.001	0.001	0.001	0.001	0.001	0.001	0.001	0.001	0.001	217161	0.001	0.001	0.001	0.001	0.001	0.001	0.001	0.001	0.001	0.001	0.001	91804.4	124626	0.001	0.001	0.001	0.001	0.001	0.001	0.001	0.001	0.001	0.001	0.001	0.001	0.001	0.001	0.001	0.001	0.001	0.001	0.001	0.001	0.001	0.001	0.001	0.001	0.001	0.001	0.001	0.001	0.001	0.001	0.001	0.001	0.001	0.001	0.001	0.001	0.001	0.001	5_NoID	718	-0.478	717.568	718	-0.432168	7	255	3	FALSE	RT not ordered	DT ordered	FALSE	TRUE	TRUE	FALSE	D+	Lvl 5 Schymanski: No ID, possible PFAS: Mass defect falling within -0.11 and 0.12 OR exact mass match, and 3+ within homologous series
D+	[CF2]n_255	NA	NA	NA	717.523	15.951	NA	NA	Lvl 5 Schymanski: No ID, possible PFAS: Mass defect falling within -0.11 and 0.12 OR exact mass match, and 3+ within homologous series	Yes	6736	37.307	273.59	1613	-1	4	2	52.5	NA	FALSE	15.951	37.307	273.59	717.523	1613	5.71	2	NA	NA	NA	NA	0	NA	0	NA	NA	NA	NA	16	up	32.83	0.001	0.001	0.001	0.001	0.001	0.001	0.001	0.001	0.001	0.001	0.001	0.001	0.001	0.001	0.001	0.001	0.001	0.001	0.001	0.001	0.001	0.001	0.001	0.001	0.001	0.001	0.001	0.001	34793.6	0.001	0.001	0.001	0.001	0.001	0.001	0.001	63602.4	0.001	0.001	0.001	0.001	0.001	0.001	0.001	0.001	0.001	0.001	0.001	0.001	0.001	0.001	0.001	0.001	0.001	0.001	0.001	0.001	0.001	0.001	0.001	0.001	0.001	0.001	0.001	0.001	0.001	0.001	5_NoID	718	-0.4775	717.568	718	-0.431668	7	255	3	FALSE	RT not ordered	DT ordered	FALSE	TRUE	TRUE	FALSE	D+	Lvl 5 Schymanski: No ID, possible PFAS: Mass defect falling within -0.11 and 0.12 OR exact mass match, and 3+ within homologous series
D+	[CF2]n_255	NA	NA	NA	817.512	13.927	NA	NA	Lvl 5 Schymanski: No ID, possible PFAS: Mass defect falling within -0.11 and 0.12 OR exact mass match, and 3+ within homologous series	Yes	14503	41.383	302.11	79	-1	2	1	34.3	NA	FALSE	13.927	41.383	302.11	817.512	79	7.81	1	NA	NA	NA	NA	0	NA	0	NA	NA	NA	NA	16	up	24.356	0.001	0.001	0.001	0.001	0.001	0.001	0.001	0.001	0.001	0.001	0.001	0.001	0.001	0.001	0.001	0.001	0.001	4838.85	0.001	0.001	0.001	0.001	0.001	0.001	0.001	0.001	0.001	0.001	0.001	0.001	0.001	0.001	0.001	0.001	0.001	0.001	0.001	0.001	0.001	0.001	0.001	0.001	0.001	0.001	0.001	0.001	0.001	0.001	0.001	0.001	0.001	0.001	0.001	0.001	0.001	0.001	0.001	0.001	0.001	0.001	0.001	0.001	0.001	0.001	0.001	0.001	0.001	5_NoID	818	-0.4881	817.564	818	-0.435881	7	255	3	FALSE	RT not ordered	DT not ordered	FALSE	TRUE	TRUE	FALSE	D+	Lvl 5 Schymanski: No ID, possible PFAS: Mass defect falling within -0.11 and 0.12 OR exact mass match, and 3+ within homologous series
D+	[CF2]n_255	NA	NA	NA	817.512	13.965	NA	NA	Lvl 5 Schymanski: No ID, possible PFAS: Mass defect falling within -0.11 and 0.12 OR exact mass match, and 3+ within homologous series	Yes	1999	39.193	286.47	21610	-1	3	25	100	NA	FALSE	13.965	39.193	286.47	817.512	21610	1.7	25	NA	NA	NA	NA	0	NA	0	NA	NA	NA	NA	16	up	84.394	13413	13539.4	0.001	29756.2	88728.8	14747.5	0.001	0.001	12356.2	123798	10450.8	56441.7	3855.24	0.001	89694.1	0.001	0.001	0.001	0.001	0.001	0.001	0.001	0.001	0.001	0.001	0.001	0.001	0.001	0.001	0.001	0.001	105773	35522.9	53644.1	0.001	123652	0.001	0.001	9358.2	0.001	97685.1	84417.1	0.001	0.001	15202.5	0.001	0.001	24151.5	45670.8	0.001	0.001	0.001	0.001	0.001	23653.7	44144	0.001	112292	0.001	0.001	86263.4	0.001	0.001	0.001	0.001	0.001	0.001	5_NoID	818	-0.4876	817.565	818	-0.435381	7	255	3	FALSE	RT not ordered	DT ordered	FALSE	TRUE	TRUE	FALSE	D+	Lvl 5 Schymanski: No ID, possible PFAS: Mass defect falling within -0.11 and 0.12 OR exact mass match, and 3+ within homologous series
D+	[CF2]n_255	NA	NA	NA	817.514	13.907	NA	NA	Lvl 5 Schymanski: No ID, possible PFAS: Mass defect falling within -0.11 and 0.12 OR exact mass match, and 3+ within homologous series	Yes	842	39.182	286.61	93546	-1	4	23	100	NA	FALSE	13.907	39.182	286.61	817.514	93546	1.85	23	NA	NA	NA	NA	0	NA	0	NA	NA	NA	NA	16	up	80.74	0.001	101713	0.001	141122	0.001	36877.7	131787	126059	134199	171594	0.001	0.001	18228.8	0.001	0.001	205773	0.001	213610	233608	129755	0.001	0.001	0.001	0.001	0.001	0.001	0.001	665925	618819	628850	204265	0.001	0.001	0.001	0.001	0.001	0.001	0.001	446095	470366	0.001	0.001	0.001	0.001	0.001	0.001	13381.2	0.001	0.001	0.001	0.001	0.001	0.001	0.001	58394.7	0.001	0.001	515208	173448	0.001	267204	0.001	0.001	0.001	0.001	0.001	0.001	5_NoID	818	-0.4865	817.566	818	-0.434281	7	255	3	FALSE	RT not ordered	DT ordered	FALSE	TRUE	TRUE	FALSE	D+	Lvl 5 Schymanski: No ID, possible PFAS: Mass defect falling within -0.11 and 0.12 OR exact mass match, and 3+ within homologous series
D+	[CF2]n_255	NA	NA	NA	867.506	16.38	NA	NA	Lvl 5 Schymanski: No ID, possible PFAS: Mass defect falling within -0.11 and 0.12 OR exact mass match, and 3+ within homologous series	Yes	851	40.301	294.6	91732	-1	3	19	100	NA	FALSE	16.38	40.301	294.6	867.506	91732	2.04	19	NA	NA	NA	NA	0	NA	0	NA	NA	NA	NA	16	up	76.354	0.001	0.001	155275	221565	0.001	0.001	216131	0.001	0.001	737839	0.001	0.001	408412	0.001	0.001	0.001	0.001	0.001	0.001	0.001	0.001	0.001	0.001	0.001	0.001	0.001	0.001	199360	202334	178948	0.001	0.001	331093	108496	0.001	322861	0.001	0.001	95038.7	0.001	0.001	98687	0.001	0.001	425048	0.001	0.001	0.001	0.001	0.001	0.001	0.001	386846	0.001	188703	143090	0.001	175722	0.001	0.001	1000199	0.001	0.001	0.001	0.001	0.001	0.001	5_NoID	868	-0.4938	867.562	868	-0.438388	7	255	3	FALSE	RT ordered	DT ordered	FALSE	TRUE	TRUE	FALSE	D+	Lvl 5 Schymanski: No ID, possible PFAS: Mass defect falling within -0.11 and 0.12 OR exact mass match, and 3+ within homologous series
D+	[CF2]n_255	NA	NA	NA	867.512	13.881	NA	NA	Lvl 5 Schymanski: No ID, possible PFAS: Mass defect falling within -0.11 and 0.12 OR exact mass match, and 3+ within homologous series	Yes	7165	40.067	292.62	1378	-1	3	3	68.4	NA	FALSE	13.881	40.067	292.62	867.512	1378	5.1	3	NA	NA	NA	NA	0	NA	0	NA	NA	NA	NA	16	up	36.496	0.001	0.001	0.001	0.001	0.001	0.001	0.001	0.001	0.001	0.001	0.001	0.001	0.001	0.001	0.001	0.001	0.001	0.001	0.001	0.001	0.001	0.001	0.001	0.001	0.001	0.001	0.001	0.001	0.001	47197.4	0.001	0.001	0.001	0.001	0.001	0.001	0.001	0.001	0.001	0.001	0.001	0.001	0.001	0.001	0.001	0.001	27719.4	0.001	0.001	9123.89	0.001	0.001	0.001	0.001	0.001	0.001	0.001	0.001	0.001	0.001	0.001	0.001	0.001	0.001	0.001	0.001	0.001	5_NoID	868	-0.4877	867.568	868	-0.432287	7	255	3	FALSE	RT not ordered	DT ordered	FALSE	TRUE	TRUE	FALSE	D+	Lvl 5 Schymanski: No ID, possible PFAS: Mass defect falling within -0.11 and 0.12 OR exact mass match, and 3+ within homologous series
D+	[CF2]n_262	NA	NA	NA	568.526	16.471	NA	NA	Lvl 5 Schymanski: No ID, possible PFAS: Mass defect falling within -0.11 and 0.12 OR exact mass match, and 3+ within homologous series	Yes	11018	34.184	252.47	353	-1	2	1	55.5	NA	FALSE	16.471	34.184	252.47	568.526	353	7.81	1	NA	NA	NA	NA	0	NA	0	NA	NA	NA	NA	16	up	24.356	0.001	0.001	0.001	0.001	0.001	0.001	0.001	0.001	0.001	0.001	0.001	0.001	0.001	0.001	0.001	0.001	0.001	0.001	21526.6	0.001	0.001	0.001	0.001	0.001	0.001	0.001	0.001	0.001	0.001	0.001	0.001	0.001	0.001	0.001	0.001	0.001	0.001	0.001	0.001	0.001	0.001	0.001	0.001	0.001	0.001	0.001	0.001	0.001	0.001	0.001	0.001	0.001	0.001	0.001	0.001	0.001	0.001	0.001	0.001	0.001	0.001	0.001	0.001	0.001	0.001	0.001	0.001	5_NoID	569	-0.4737	568.563	569	-0.437385	7	262	3	FALSE	RT not ordered	DT ordered	FALSE	TRUE	TRUE	FALSE	D+	Lvl 5 Schymanski: No ID, possible PFAS: Mass defect falling within -0.11 and 0.12 OR exact mass match, and 3+ within homologous series
D+	[CF2]n_262	NA	NA	NA	568.527	15.238	NA	NA	Lvl 5 Schymanski: No ID, possible PFAS: Mass defect falling within -0.11 and 0.12 OR exact mass match, and 3+ within homologous series	Yes	9525	33.871	250.17	585	-1	2	1	76.8	NA	FALSE	15.238	33.871	250.17	568.527	585	7.81	1	NA	NA	NA	NA	0	NA	0	NA	NA	NA	NA	16	up	24.356	0.001	0.001	0.001	0.001	0.001	0.001	0.001	0.001	0.001	0.001	0.001	0.001	0.001	35665.8	0.001	0.001	0.001	0.001	0.001	0.001	0.001	0.001	0.001	0.001	0.001	0.001	0.001	0.001	0.001	0.001	0.001	0.001	0.001	0.001	0.001	0.001	0.001	0.001	0.001	0.001	0.001	0.001	0.001	0.001	0.001	0.001	0.001	0.001	0.001	0.001	0.001	0.001	0.001	0.001	0.001	0.001	0.001	0.001	0.001	0.001	0.001	0.001	0.001	0.001	0.001	0.001	0.001	5_NoID	569	-0.4727	568.564	569	-0.436385	7	262	3	FALSE	RT ordered	DT ordered	FALSE	TRUE	TRUE	FALSE	D+	Lvl 5 Schymanski: No ID, possible PFAS: Mass defect falling within -0.11 and 0.12 OR exact mass match, and 3+ within homologous series
D+	[CF2]n_262	NA	NA	NA	668.523	15.575	NA	NA	Lvl 5 Schymanski: No ID, possible PFAS: Mass defect falling within -0.11 and 0.12 OR exact mass match, and 3+ within homologous series	Yes	11574	36.376	266.63	290	-1	2	1	59.5	NA	FALSE	15.575	36.376	266.63	668.523	290	7.81	1	NA	NA	NA	NA	0	NA	0	NA	NA	NA	NA	16	up	24.356	0.001	0.001	0.001	0.001	0.001	0.001	0.001	0.001	0.001	0.001	0.001	0.001	0.001	0.001	0.001	0.001	0.001	0.001	0.001	0.001	0.001	0.001	0.001	0.001	0.001	0.001	0.001	0.001	0.001	0.001	0.001	0.001	0.001	0.001	0.001	0.001	0.001	0.001	0.001	0.001	0.001	0.001	0.001	0.001	0.001	0.001	0.001	0.001	0.001	0.001	0.001	0.001	0.001	17704.8	0.001	0.001	0.001	0.001	0.001	0.001	0.001	0.001	0.001	0.001	0.001	0.001	0.001	5_NoID	669	-0.4774	668.565	669	-0.434698	7	262	3	FALSE	RT ordered	DT ordered	FALSE	TRUE	TRUE	FALSE	D+	Lvl 5 Schymanski: No ID, possible PFAS: Mass defect falling within -0.11 and 0.12 OR exact mass match, and 3+ within homologous series
D+	[CF2]n_262	NA	NA	NA	718.524	16.221	NA	NA	Lvl 5 Schymanski: No ID, possible PFAS: Mass defect falling within -0.11 and 0.12 OR exact mass match, and 3+ within homologous series	Yes	8668	37.116	271.66	785	-1	2	2	42.9	NA	FALSE	16.221	37.116	271.66	718.524	785	5.58	2	NA	NA	NA	NA	0	NA	0	NA	NA	NA	NA	16	up	33.581	0.001	0.001	0.001	0.001	0.001	0.001	0.001	0.001	0.001	0.001	0.001	0.001	0.001	0.001	0.001	0.001	0.001	28502.4	0.001	19391.5	0.001	0.001	0.001	0.001	0.001	0.001	0.001	0.001	0.001	0.001	0.001	0.001	0.001	0.001	0.001	0.001	0.001	0.001	0.001	0.001	0.001	0.001	0.001	0.001	0.001	0.001	0.001	0.001	0.001	0.001	0.001	0.001	0.001	0.001	0.001	0.001	0.001	0.001	0.001	0.001	0.001	0.001	0.001	0.001	0.001	0.001	0.001	5_NoID	719	-0.4759	718.57	719	-0.430004	7	262	3	FALSE	RT not ordered	DT not ordered	FALSE	TRUE	TRUE	FALSE	D+	Lvl 5 Schymanski: No ID, possible PFAS: Mass defect falling within -0.11 and 0.12 OR exact mass match, and 3+ within homologous series
D+	[CF2]n_262	NA	NA	NA	818.517	15.583	NA	NA	Lvl 5 Schymanski: No ID, possible PFAS: Mass defect falling within -0.11 and 0.12 OR exact mass match, and 3+ within homologous series	Yes	13851	30.452	223.37	115	-1	2	1	46.3	NA	FALSE	15.583	30.452	223.37	818.517	115	7.81	1	NA	NA	NA	NA	0	NA	0	NA	NA	NA	NA	16	up	24.356	0.001	0.001	0.001	7041.79	0.001	0.001	0.001	0.001	0.001	0.001	0.001	0.001	0.001	0.001	0.001	0.001	0.001	0.001	0.001	0.001	0.001	0.001	0.001	0.001	0.001	0.001	0.001	0.001	0.001	0.001	0.001	0.001	0.001	0.001	0.001	0.001	0.001	0.001	0.001	0.001	0.001	0.001	0.001	0.001	0.001	0.001	0.001	0.001	0.001	0.001	0.001	0.001	0.001	0.001	0.001	0.001	0.001	0.001	0.001	0.001	0.001	0.001	0.001	0.001	0.001	0.001	0.001	5_NoID	819	-0.4827	818.57	819	-0.430417	7	262	3	FALSE	RT not ordered	DT not ordered	FALSE	TRUE	TRUE	FALSE	D+	Lvl 5 Schymanski: No ID, possible PFAS: Mass defect falling within -0.11 and 0.12 OR exact mass match, and 3+ within homologous series
D+	[CF2]n_262	NA	NA	NA	868.508	16.251	NA	NA	Lvl 5 Schymanski: No ID, possible PFAS: Mass defect falling within -0.11 and 0.12 OR exact mass match, and 3+ within homologous series	Yes	7957	40.471	295.18	1024	-1	2	1	40.1	NA	FALSE	16.251	40.471	295.18	868.508	1024	7.81	1	NA	NA	NA	NA	0	NA	0	NA	NA	NA	NA	16	up	24.356	0.001	0.001	0.001	0.001	0.001	0.001	0.001	0.001	0.001	0.001	0.001	0.001	0.001	0.001	0.001	0.001	0.001	62464.1	0.001	0.001	0.001	0.001	0.001	0.001	0.001	0.001	0.001	0.001	0.001	0.001	0.001	0.001	0.001	0.001	0.001	0.001	0.001	0.001	0.001	0.001	0.001	0.001	0.001	0.001	0.001	0.001	0.001	0.001	0.001	0.001	0.001	0.001	0.001	0.001	0.001	0.001	0.001	0.001	0.001	0.001	0.001	0.001	0.001	0.001	0.001	0.001	0.001	5_NoID	869	-0.4919	868.564	869	-0.436424	7	262	3	FALSE	RT ordered	DT ordered	FALSE	TRUE	TRUE	FALSE	D+	Lvl 5 Schymanski: No ID, possible PFAS: Mass defect falling within -0.11 and 0.12 OR exact mass match, and 3+ within homologous series
D+	[CF2]n_265	NA	NA	NA	677.521	14.514	NA	NA	Lvl 5 Schymanski: No ID, possible PFAS: Mass defect falling within -0.11 and 0.12 OR exact mass match, and 3+ within homologous series	Yes	10679	36.255	266.19	394	-1	2	2	82.4	NA	FALSE	14.514	36.255	266.19	677.521	394	5.64	2	NA	NA	NA	NA	0	NA	0	NA	NA	NA	NA	16	up	33.257	0.001	0.001	0.001	0.001	0.001	0.001	0.001	0.001	0.001	0.001	0.001	0.001	0.001	0.001	0.001	0.001	0.001	0.001	9137.54	0.001	0.001	0.001	0.001	0.001	0.001	0.001	0.001	0.001	0.001	0.001	0.001	0.001	0.001	0.001	0.001	0.001	14879.1	0.001	0.001	0.001	0.001	0.001	0.001	0.001	0.001	0.001	0.001	0.001	0.001	0.001	0.001	0.001	0.001	0.001	0.001	0.001	0.001	0.001	0.001	0.001	0.001	0.001	0.001	0.001	0.001	0.001	0.001	5_NoID	678	-0.4794	677.564	678	-0.436123	7	265	3	FALSE	RT ordered	DT ordered	FALSE	TRUE	TRUE	FALSE	D+	Lvl 5 Schymanski: No ID, possible PFAS: Mass defect falling within -0.11 and 0.12 OR exact mass match, and 3+ within homologous series
D+	[CF2]n_265	NA	NA	NA	677.524	6.501	NA	NA	Lvl 5 Schymanski: No ID, possible PFAS: Mass defect falling within -0.11 and 0.12 OR exact mass match, and 3+ within homologous series	Yes	15681	20.908	153.56	18	-1	2	1	40.3	NA	FALSE	6.501	20.908	153.56	677.524	18	7.81	1	NA	NA	NA	NA	0	NA	0	NA	NA	NA	NA	16	up	24.356	0.001	0.001	0.001	0.001	0.001	0.001	0.001	0.001	0.001	0.001	0.001	0.001	0.001	0.001	0.001	0.001	0.001	0.001	0.001	0.001	0.001	0.001	0.001	0.001	0.001	0.001	0.001	0.001	0.001	0.001	0.001	0.001	0.001	0.001	0.001	0.001	0.001	0.001	0.001	0.001	1076.06	0.001	0.001	0.001	0.001	0.001	0.001	0.001	0.001	0.001	0.001	0.001	0.001	0.001	0.001	0.001	0.001	0.001	0.001	0.001	0.001	0.001	0.001	0.001	0.001	0.001	0.001	5_NoID	678	-0.4764	677.567	678	-0.433123	7	265	3	FALSE	RT ordered	DT ordered	FALSE	TRUE	TRUE	FALSE	D+	Lvl 5 Schymanski: No ID, possible PFAS: Mass defect falling within -0.11 and 0.12 OR exact mass match, and 3+ within homologous series
D+	[CF2]n_265	NA	NA	NA	677.526	15.632	NA	NA	Lvl 5 Schymanski: No ID, possible PFAS: Mass defect falling within -0.11 and 0.12 OR exact mass match, and 3+ within homologous series	Yes	3512	36.404	266.87	7573	-1	3	10	61.6	NA	FALSE	15.612	36.432	266.97	677.525	7573	3.98	8	15.711	36.293	266.47	677.528	3547	2.24	2	-0.099	0.139	0.5	-0.0027	1.09	up	25.325	0.001	0.001	0.001	0.001	0.001	55189	0.001	0.001	0.001	0.001	0.001	0.001	0.001	0.001	21456.9	0.001	0.001	0.001	0.001	0.001	0.001	33271.4	0.001	0.001	19779.3	0.001	0.001	0.001	0.001	0.001	0.001	0.001	0.001	0.001	86476.8	0.001	211716	0.001	0.001	0.001	0.001	15326.2	0.001	0.001	0.001	0.001	18712.1	0.001	0.001	0.001	0.001	0.001	0.001	0.001	0.001	0.001	0.001	0.001	0.001	0.001	0.001	0.001	0.001	1572.3	0.001	19710	0.001	5_NoID	678	-0.4742	677.569	678	-0.430923	7	265	3	FALSE	RT not ordered	DT ordered	FALSE	TRUE	TRUE	FALSE	D+	Lvl 5 Schymanski: No ID, possible PFAS: Mass defect falling within -0.11 and 0.12 OR exact mass match, and 3+ within homologous series
D+	[CF2]n_265	NA	NA	NA	677.527	14.571	NA	NA	Lvl 5 Schymanski: No ID, possible PFAS: Mass defect falling within -0.11 and 0.12 OR exact mass match, and 3+ within homologous series	Yes	9466	36.463	267.19	598	-1	2	1	31.6	NA	FALSE	14.571	36.463	267.19	677.527	598	7.81	1	NA	NA	NA	NA	0	NA	0	NA	NA	NA	NA	16	up	24.356	0.001	0.001	0.001	0.001	0.001	0.001	0.001	0.001	0.001	0.001	0.001	0.001	0.001	0.001	0.001	0.001	0.001	0.001	0.001	0.001	0.001	0.001	0.001	0.001	0.001	0.001	0.001	0.001	0.001	0.001	0.001	0.001	0.001	0.001	0.001	0.001	36469.3	0.001	0.001	0.001	0.001	0.001	0.001	0.001	0.001	0.001	0.001	0.001	0.001	0.001	0.001	0.001	0.001	0.001	0.001	0.001	0.001	0.001	0.001	0.001	0.001	0.001	0.001	0.001	0.001	0.001	0.001	5_NoID	678	-0.4733	677.57	678	-0.430023	7	265	3	FALSE	RT ordered	DT ordered	FALSE	TRUE	TRUE	FALSE	D+	Lvl 5 Schymanski: No ID, possible PFAS: Mass defect falling within -0.11 and 0.12 OR exact mass match, and 3+ within homologous series
D+	[CF2]n_265	NA	NA	NA	777.514	15.076	NA	NA	Lvl 5 Schymanski: No ID, possible PFAS: Mass defect falling within -0.11 and 0.12 OR exact mass match, and 3+ within homologous series	Yes	5233	38.337	280.17	3078	-1	2	2	78.5	NA	FALSE	15.076	38.337	280.17	777.514	3078	7.23	2	NA	NA	NA	NA	0	NA	0	NA	NA	NA	NA	16	up	26.242	0.001	0.001	0.001	0.001	0.001	0.001	0.001	0.001	0.001	0.001	0.001	0.001	0.001	0.001	14311.1	0.001	0.001	0.001	0.001	0.001	0.001	0.001	0.001	0.001	0.001	0.001	0.001	0.001	0.001	0.001	0.001	0.001	0.001	0.001	0.001	0.001	0.001	0.001	0.001	0.001	0.001	0.001	0.001	0.001	173428	0.001	0.001	0.001	0.001	0.001	0.001	0.001	0.001	0.001	0.001	0.001	0.001	0.001	0.001	0.001	0.001	0.001	0.001	0.001	0.001	0.001	0.001	5_NoID	778	-0.4863	777.563	778	-0.436636	7	265	3	FALSE	RT ordered	DT ordered	FALSE	TRUE	TRUE	FALSE	D+	Lvl 5 Schymanski: No ID, possible PFAS: Mass defect falling within -0.11 and 0.12 OR exact mass match, and 3+ within homologous series
D+	[CF2]n_265	NA	NA	NA	777.518	14.213	NA	NA	Lvl 5 Schymanski: No ID, possible PFAS: Mass defect falling within -0.11 and 0.12 OR exact mass match, and 3+ within homologous series	Yes	13107	38.512	281.44	162	-1	3	1	62.6	NA	FALSE	14.213	38.512	281.44	777.518	162	7.81	1	NA	NA	NA	NA	0	NA	0	NA	NA	NA	NA	16	up	24.356	0.001	0.001	0.001	0.001	0.001	0.001	0.001	0.001	0.001	0.001	0.001	0.001	0.001	0.001	0.001	0.001	0.001	0.001	0.001	0.001	0.001	0.001	0.001	0.001	0.001	0.001	0.001	0.001	0.001	0.001	0.001	0.001	0.001	0.001	0.001	0.001	0.001	0.001	0.001	0.001	0.001	0.001	0.001	0.001	0.001	0.001	9856.39	0.001	0.001	0.001	0.001	0.001	0.001	0.001	0.001	0.001	0.001	0.001	0.001	0.001	0.001	0.001	0.001	0.001	0.001	0.001	0.001	5_NoID	778	-0.4824	777.567	778	-0.432736	7	265	3	FALSE	RT ordered	DT ordered	FALSE	TRUE	TRUE	FALSE	D+	Lvl 5 Schymanski: No ID, possible PFAS: Mass defect falling within -0.11 and 0.12 OR exact mass match, and 3+ within homologous series
D+	[CF2]n_265	NA	NA	NA	827.513	15.679	NA	NA	Lvl 5 Schymanski: No ID, possible PFAS: Mass defect falling within -0.11 and 0.12 OR exact mass match, and 3+ within homologous series	Yes	3886	39.701	289.8	6030	-1	3	3	75.1	NA	FALSE	15.679	39.701	289.8	827.513	6030	4.87	3	NA	NA	NA	NA	0	NA	0	NA	NA	NA	NA	16	up	38.09	0.001	123809	0.001	0.001	0.001	0.001	0.001	0.001	0.001	0.001	0.001	0.001	0.001	0.001	188565	0.001	0.001	0.001	0.001	0.001	0.001	0.001	0.001	0.001	0.001	0.001	0.001	0.001	0.001	0.001	0.001	0.001	0.001	0.001	0.001	0.001	0.001	0.001	0.001	0.001	0.001	0.001	0.001	0.001	0.001	0.001	0.001	0.001	0.001	55452.3	0.001	0.001	0.001	0.001	0.001	0.001	0.001	0.001	0.001	0.001	0.001	0.001	0.001	0.001	0.001	0.001	0.001	5_NoID	828	-0.4871	827.566	828	-0.434242	7	265	3	FALSE	RT ordered	DT ordered	FALSE	TRUE	TRUE	FALSE	D+	Lvl 5 Schymanski: No ID, possible PFAS: Mass defect falling within -0.11 and 0.12 OR exact mass match, and 3+ within homologous series
