## Supplemental Tables for "Assessing Per- and Polyfluoroalkyl Substances (PFAS) in Fish Fillet Using Non-Targeted Analyses" (part 2 of 3)

### Sheet: ST7. FM-IM results (continued)
Feature list generated from demultiplexed data files using Agilent MassProfiler
D+	[CF2]n_271	NA	NA	NA	653.529	15.469	NA	NA	Lvl 5 Schymanski: No ID, possible PFAS: Mass defect falling within -0.11 and 0.12 OR exact mass match, and 3+ within homologous series	Yes	4583	35.716	262.69	4126	-1	3	4	63.6	NA	FALSE	15.469	35.716	262.69	653.529	4126	5.17	4	NA	NA	NA	NA	0	NA	0	NA	NA	NA	NA	16	up	36.033	0.001	0.001	0.001	4764.92	0.001	0.001	0.001	0.001	0.001	0.001	0.001	0.001	0.001	0.001	0.001	0.001	0.001	0.001	0.001	0.001	0.001	0.001	0.001	0.001	0.001	0.001	0.001	0.001	0.001	0.001	0.001	0.001	0.001	0.001	0.001	0.001	0.001	0.001	0.001	143840	0.001	0.001	0.001	0.001	0.001	0.001	0.001	0.001	0.001	0.001	0.001	0.001	0.001	17371.5	0.001	0.001	0.001	0.001	0.001	0.001	85712	0.001	0.001	0.001	0.001	0.001	0.001	5_NoID	654	-0.4714	653.57	654	-0.429656	8	271	3	FALSE	RT ordered	DT ordered	FALSE	TRUE	TRUE	FALSE	D+	Lvl 5 Schymanski: No ID, possible PFAS: Mass defect falling within -0.11 and 0.12 OR exact mass match, and 3+ within homologous series
D+	[CF2]n_271	NA	NA	NA	653.529	14.037	NA	NA	Lvl 5 Schymanski: No ID, possible PFAS: Mass defect falling within -0.11 and 0.12 OR exact mass match, and 3+ within homologous series	Yes	11311	35.982	263.87	319	-1	2	2	60.7	NA	FALSE	14.037	35.982	263.87	653.529	319	5.53	2	NA	NA	NA	NA	0	NA	0	NA	NA	NA	NA	16	up	33.878	0.001	0.001	0.001	0.001	0.001	0.001	8451.58	0.001	0.001	0.001	0.001	0.001	0.001	0.001	0.001	0.001	0.001	0.001	0.001	0.001	0.001	0.001	0.001	0.001	0.001	0.001	0.001	0.001	0.001	0.001	0.001	11026	0.001	0.001	0.001	0.001	0.001	0.001	0.001	0.001	0.001	0.001	0.001	0.001	0.001	0.001	0.001	0.001	0.001	0.001	0.001	0.001	0.001	0.001	0.001	0.001	0.001	0.001	0.001	0.001	0.001	0.001	0.001	0.001	0.001	0.001	0.001	5_NoID	654	-0.4711	653.571	654	-0.429356	8	271	3	FALSE	RT ordered	DT ordered	FALSE	TRUE	TRUE	FALSE	D+	Lvl 5 Schymanski: No ID, possible PFAS: Mass defect falling within -0.11 and 0.12 OR exact mass match, and 3+ within homologous series
D+	[CF2]n_271	NA	NA	NA	653.529	15.036	NA	NA	Lvl 5 Schymanski: No ID, possible PFAS: Mass defect falling within -0.11 and 0.12 OR exact mass match, and 3+ within homologous series	Yes	1392	35.946	263.61	40053	-1	3	10	82.4	NA	FALSE	15.024	35.966	263.75	653.53	40053	4	9	15.147	35.771	262.33	653.52	11679	2.45	1	-0.123	0.195	1.42	0.0096	1.78	up	33.141	0.001	0.001	0.001	0.001	0.001	0.001	0.001	0.001	0.001	0.001	0.001	0.001	0.001	0.001	283025	0.001	0.001	0.001	0.001	0.001	0.001	0.001	0.001	22617.4	0.001	0.001	0.001	0.001	0.001	0.001	0.001	1169724	0.001	168239	0.001	0.001	0.001	0.001	0.001	0.001	0.001	0.001	0.001	0.001	0.001	0.001	0.001	0.001	0.001	0.001	66638.3	0.001	0.001	285868	0.001	90136.9	0.001	0.001	225717	131276	0.001	0.001	70071.3	0.001	0.001	0.001	0.001	5_NoID	654	-0.471	653.571	654	-0.429256	8	271	3	FALSE	RT ordered	DT ordered	FALSE	TRUE	TRUE	FALSE	D+	Lvl 5 Schymanski: No ID, possible PFAS: Mass defect falling within -0.11 and 0.12 OR exact mass match, and 3+ within homologous series
D+	[CF2]n_271	NA	NA	NA	653.53	15.192	NA	NA	Lvl 5 Schymanski: No ID, possible PFAS: Mass defect falling within -0.11 and 0.12 OR exact mass match, and 3+ within homologous series	Yes	4589	35.943	263.59	4119	-1	2	4	77.9	NA	FALSE	15.192	35.943	263.59	653.53	4119	4.31	4	NA	NA	NA	NA	0	NA	0	NA	NA	NA	NA	16	up	42.52	0.001	0.001	0.001	0.001	0.001	0.001	0.001	0.001	0.001	0.001	0.001	0.001	0.001	0.001	0.001	0.001	0.001	0.001	0.001	0.001	0.001	0.001	0.001	0.001	0.001	0.001	0.001	0.001	0.001	0.001	0.001	0.001	0.001	0.001	0.001	0.001	0.001	0.001	0.001	0.001	0.001	20992.6	0.001	0.001	0.001	0.001	0.001	0.001	0.001	0.001	109017	0.001	0.001	73040.2	0.001	48215.5	0.001	0.001	0.001	0.001	0.001	0.001	0.001	0.001	0.001	0.001	0.001	5_NoID	654	-0.4698	653.572	654	-0.428056	8	271	3	FALSE	RT ordered	DT ordered	FALSE	TRUE	TRUE	FALSE	D+	Lvl 5 Schymanski: No ID, possible PFAS: Mass defect falling within -0.11 and 0.12 OR exact mass match, and 3+ within homologous series
D+	[CF2]n_271	NA	NA	NA	653.531	14.714	NA	NA	Lvl 5 Schymanski: No ID, possible PFAS: Mass defect falling within -0.11 and 0.12 OR exact mass match, and 3+ within homologous series	Yes	3276	35.956	263.68	8573	-1	3	11	96.3	NA	FALSE	14.714	35.956	263.68	653.531	8573	2.79	11	NA	NA	NA	NA	0	NA	0	NA	NA	NA	NA	16	up	61.281	0.001	0.001	0.001	0.001	0.001	0.001	118236	0.001	0.001	0.001	0.001	0.001	0.001	0.001	0.001	0.001	0.001	0.001	0.001	0.001	0.001	0.001	0.001	0.001	51234.1	0.001	0.001	0.001	0.001	0.001	33064.2	117711	0.001	13866.1	0.001	0.001	0.001	0.001	0.001	0.001	0.001	0.001	0.001	0.001	0.001	19370	0.001	0.001	0.001	0.001	38113.7	0.001	0.001	43430.3	0.001	28007.2	0.001	0.001	9018.61	50905.5	0.001	0.001	0.001	0.001	0.001	0.001	0.001	5_NoID	654	-0.4694	653.572	654	-0.427656	8	271	3	FALSE	RT ordered	DT ordered	FALSE	TRUE	TRUE	FALSE	D+	Lvl 5 Schymanski: No ID, possible PFAS: Mass defect falling within -0.11 and 0.12 OR exact mass match, and 3+ within homologous series
D+	[CF2]n_271	NA	NA	NA	703.535	15.577	NA	NA	Lvl 5 Schymanski: No ID, possible PFAS: Mass defect falling within -0.11 and 0.12 OR exact mass match, and 3+ within homologous series	Yes	6416	36.95	271.25	1844	-1	3	3	52.5	NA	FALSE	15.577	36.95	271.25	703.535	1844	5.25	3	NA	NA	NA	NA	0	NA	0	NA	NA	NA	NA	16	up	35.531	0.001	0.001	0.001	0.001	0.001	0.001	6518.11	0.001	0.001	0.001	0.001	0.001	0.001	0.001	0.001	0.001	0.001	0.001	0.001	0.001	0.001	0.001	0.001	0.001	0.001	0.001	0.001	0.001	43629.2	0.001	0.001	0.001	0.001	0.001	0.001	0.001	0.001	0.001	0.001	62358.2	0.001	0.001	0.001	0.001	0.001	0.001	0.001	0.001	0.001	0.001	0.001	0.001	0.001	0.001	0.001	0.001	0.001	0.001	0.001	0.001	0.001	0.001	0.001	0.001	0.001	0.001	0.001	5_NoID	704	-0.4651	703.58	704	-0.420162	8	271	3	FALSE	RT not ordered	DT ordered	FALSE	TRUE	TRUE	FALSE	D+	Lvl 5 Schymanski: No ID, possible PFAS: Mass defect falling within -0.11 and 0.12 OR exact mass match, and 3+ within homologous series
D+	[CF2]n_271	NA	NA	NA	753.525	15.3	NA	NA	Lvl 5 Schymanski: No ID, possible PFAS: Mass defect falling within -0.11 and 0.12 OR exact mass match, and 3+ within homologous series	Yes	11900	37.821	277.64	259	-1	3	1	52.5	NA	FALSE	15.3	37.821	277.64	753.525	259	7.81	1	NA	NA	NA	NA	0	NA	0	NA	NA	NA	NA	16	up	24.356	0.001	0.001	0.001	0.001	0.001	0.001	0.001	0.001	0.001	0.001	0.001	0.001	0.001	0.001	0.001	0.001	0.001	0.001	0.001	0.001	0.001	0.001	0.001	0.001	0.001	0.001	0.001	0.001	0.001	0.001	0.001	0.001	0.001	0.001	0.001	0.001	0.001	0.001	15813.2	0.001	0.001	0.001	0.001	0.001	0.001	0.001	0.001	0.001	0.001	0.001	0.001	0.001	0.001	0.001	0.001	0.001	0.001	0.001	0.001	0.001	0.001	0.001	0.001	0.001	0.001	0.001	0.001	5_NoID	754	-0.4745	753.574	754	-0.426368	8	271	3	FALSE	RT not ordered	DT ordered	FALSE	TRUE	TRUE	FALSE	D+	Lvl 5 Schymanski: No ID, possible PFAS: Mass defect falling within -0.11 and 0.12 OR exact mass match, and 3+ within homologous series
D+	[CF2]n_271	NA	NA	NA	803.52	15.876	NA	NA	Lvl 5 Schymanski: No ID, possible PFAS: Mass defect falling within -0.11 and 0.12 OR exact mass match, and 3+ within homologous series	Yes	9224	39.209	286.36	648	-1	2	1	45.7	NA	FALSE	15.876	39.209	286.36	803.52	648	7.81	1	NA	NA	NA	NA	0	NA	0	NA	NA	NA	NA	16	up	24.356	0.001	0.001	0.001	0.001	0.001	0.001	0.001	0.001	0.001	0.001	0.001	0.001	0.001	0.001	39523.2	0.001	0.001	0.001	0.001	0.001	0.001	0.001	0.001	0.001	0.001	0.001	0.001	0.001	0.001	0.001	0.001	0.001	0.001	0.001	0.001	0.001	0.001	0.001	0.001	0.001	0.001	0.001	0.001	0.001	0.001	0.001	0.001	0.001	0.001	0.001	0.001	0.001	0.001	0.001	0.001	0.001	0.001	0.001	0.001	0.001	0.001	0.001	0.001	0.001	0.001	0.001	0.001	5_NoID	804	-0.4803	803.571	804	-0.428975	8	271	3	FALSE	RT ordered	DT not ordered	FALSE	TRUE	TRUE	FALSE	D+	Lvl 5 Schymanski: No ID, possible PFAS: Mass defect falling within -0.11 and 0.12 OR exact mass match, and 3+ within homologous series
D+	[CF2]n_271	NA	NA	NA	953.514	16.185	NA	NA	Lvl 5 Schymanski: No ID, possible PFAS: Mass defect falling within -0.11 and 0.12 OR exact mass match, and 3+ within homologous series	Yes	15128	0.176	2.08	48	-1	2	1	58.9	NA	FALSE	16.185	0.176	2.08	953.514	48	7.81	1	NA	NA	NA	NA	0	NA	0	NA	NA	NA	NA	16	up	24.356	0.001	0.001	0.001	0.001	0.001	0.001	2950.12	0.001	0.001	0.001	0.001	0.001	0.001	0.001	0.001	0.001	0.001	0.001	0.001	0.001	0.001	0.001	0.001	0.001	0.001	0.001	0.001	0.001	0.001	0.001	0.001	0.001	0.001	0.001	0.001	0.001	0.001	0.001	0.001	0.001	0.001	0.001	0.001	0.001	0.001	0.001	0.001	0.001	0.001	0.001	0.001	0.001	0.001	0.001	0.001	0.001	0.001	0.001	0.001	0.001	0.001	0.001	0.001	0.001	0.001	0.001	0.001	5_NoID	954	-0.486	953.575	954	-0.425094	8	271	3	FALSE	RT ordered	DT not ordered	FALSE	TRUE	TRUE	FALSE	D+	Lvl 5 Schymanski: No ID, possible PFAS: Mass defect falling within -0.11 and 0.12 OR exact mass match, and 3+ within homologous series
D+	[CF2]n_271	NA	NA	NA	953.519	14.601	NA	NA	Lvl 5 Schymanski: No ID, possible PFAS: Mass defect falling within -0.11 and 0.12 OR exact mass match, and 3+ within homologous series	Yes	6999	42.087	307.7	1457	-1	2	2	56.9	NA	FALSE	14.601	42.087	307.7	953.519	1457	7.56	2	NA	NA	NA	NA	0	NA	0	NA	NA	NA	NA	16	up	25.129	0.001	0.001	0.001	86043.3	0.001	0.001	0.001	0.001	0.001	0.001	0.001	0.001	0.001	0.001	0.001	0.001	0.001	0.001	0.001	0.001	0.001	0.001	0.001	0.001	0.001	0.001	0.001	0.001	0.001	2823.18	0.001	0.001	0.001	0.001	0.001	0.001	0.001	0.001	0.001	0.001	0.001	0.001	0.001	0.001	0.001	0.001	0.001	0.001	0.001	0.001	0.001	0.001	0.001	0.001	0.001	0.001	0.001	0.001	0.001	0.001	0.001	0.001	0.001	0.001	0.001	0.001	0.001	5_NoID	954	-0.4814	953.58	954	-0.420494	8	271	3	FALSE	RT not ordered	DT ordered	FALSE	TRUE	TRUE	FALSE	D+	Lvl 5 Schymanski: No ID, possible PFAS: Mass defect falling within -0.11 and 0.12 OR exact mass match, and 3+ within homologous series
D+	[CF2]n_274	NA	NA	NA	734.524	13.135	NA	NA	Lvl 5 Schymanski: No ID, possible PFAS: Mass defect falling within -0.11 and 0.12 OR exact mass match, and 3+ within homologous series	Yes	13693	38.152	280.19	124	-1	2	1	67.1	NA	FALSE	13.135	38.152	280.19	734.524	124	7.81	1	NA	NA	NA	NA	0	NA	0	NA	NA	NA	NA	16	up	24.356	0.001	0.001	0.001	0.001	0.001	0.001	0.001	0.001	0.001	0.001	0.001	0.001	0.001	0.001	0.001	0.001	0.001	0.001	0.001	0.001	0.001	0.001	0.001	0.001	0.001	0.001	0.001	0.001	7576.15	0.001	0.001	0.001	0.001	0.001	0.001	0.001	0.001	0.001	0.001	0.001	0.001	0.001	0.001	0.001	0.001	0.001	0.001	0.001	0.001	0.001	0.001	0.001	0.001	0.001	0.001	0.001	0.001	0.001	0.001	0.001	0.001	0.001	0.001	0.001	0.001	0.001	0.001	5_NoID	735	-0.4759	734.571	735	-0.428982	8	274	3	FALSE	RT ordered	DT ordered	FALSE	TRUE	TRUE	FALSE	D+	Lvl 5 Schymanski: No ID, possible PFAS: Mass defect falling within -0.11 and 0.12 OR exact mass match, and 3+ within homologous series
D+	[CF2]n_274	NA	NA	NA	734.528	13.381	NA	NA	Lvl 5 Schymanski: No ID, possible PFAS: Mass defect falling within -0.11 and 0.12 OR exact mass match, and 3+ within homologous series	Yes	1373	38.258	280.45	40657	-1	4	19	100	NA	FALSE	13.381	38.258	280.45	734.528	40657	1.95	19	NA	NA	NA	NA	0	NA	0	NA	NA	NA	NA	16	up	78.437	0.001	33446.4	0.001	47208.8	0.001	0.001	0.001	60008.1	102910	124628	94682	0.001	0.001	0.001	0.001	0.001	0.001	0.001	0.001	124721	0.001	0.001	0.001	0.001	0.001	0.001	0.001	233084	261240	279095	42627.8	0.001	0.001	0.001	0.001	67357.2	22559.5	0.001	135026	256241	0.001	34889.8	0.001	0.001	0.001	0.001	81480.4	0.001	0.001	0.001	0.001	0.001	0.001	0.001	0.001	0.001	0.001	288934	0.001	0.001	189959	0.001	0.001	0.001	0.001	0.001	0.001	5_NoID	735	-0.4722	734.575	735	-0.425282	8	274	3	FALSE	RT ordered	DT ordered	FALSE	TRUE	TRUE	FALSE	D+	Lvl 5 Schymanski: No ID, possible PFAS: Mass defect falling within -0.11 and 0.12 OR exact mass match, and 3+ within homologous series
D+	[CF2]n_274	NA	NA	NA	834.517	14.72	NA	NA	Lvl 5 Schymanski: No ID, possible PFAS: Mass defect falling within -0.11 and 0.12 OR exact mass match, and 3+ within homologous series	Yes	2224	39.444	288.49	17504	-1	4	15	91.1	NA	FALSE	14.72	39.444	288.49	834.517	17504	1.96	15	NA	NA	NA	NA	0	NA	0	NA	NA	NA	NA	16	up	78.112	0.001	0.001	0.001	0.001	0.001	62836.6	0.001	0.001	0.001	67462.3	0.001	0.001	0.001	0.001	108320	41291.5	0.001	0.001	25424.9	66380.7	0.001	0.001	0.001	0.001	0.001	0.001	0.001	125296	77427.1	0.001	0.001	0.001	0.001	0.001	61465.4	0.001	0.001	0.001	0.001	0.001	0.001	0.001	0.001	0.001	33760.8	0.001	0.001	0.001	0.001	0.001	0.001	0.001	104622	0.001	74028.6	46169.1	0.001	119070	0.001	0.001	54183.2	0.001	0.001	0.001	0.001	0.001	0.001	5_NoID	835	-0.4829	834.57	835	-0.429595	8	274	3	FALSE	RT ordered	DT ordered	FALSE	TRUE	TRUE	FALSE	D+	Lvl 5 Schymanski: No ID, possible PFAS: Mass defect falling within -0.11 and 0.12 OR exact mass match, and 3+ within homologous series
D+	[CF2]n_274	NA	NA	NA	834.517	15.337	NA	NA	Lvl 5 Schymanski: No ID, possible PFAS: Mass defect falling within -0.11 and 0.12 OR exact mass match, and 3+ within homologous series	Yes	320	39.582	289.34	372519	-1	8	15	93.7	NA	FALSE	15.348	39.603	289.4	834.517	372519	4.36	13	15.271	39.443	289	834.517	181444	1.56	2	0.076	0.16	0.39	-0.0001	1.04	up	22.421	0.001	0.001	0.001	0.001	398572	0.001	0.001	0.001	0.001	0.001	0.001	0.001	0.001	174162	0.001	0.001	0.001	0.001	872002	1310078	0.001	0.001	0.001	16753.2	0.001	8855960	0.001	0.001	0.001	0.001	0.001	0.001	0.001	0.001	0.001	0.001	0.001	33188.8	0.001	0.001	0.001	0.001	118113	0.001	0.001	0.001	0.001	0.001	0.001	295708	0.001	0.001	260043	0.001	1114223	0.001	0.001	9167328	107501	0.001	0.001	583440	0.001	0.001	0.001	0.001	505221	5_NoID	835	-0.4827	834.571	835	-0.429395	8	274	3	FALSE	RT ordered	DT ordered	FALSE	TRUE	TRUE	FALSE	D+	Lvl 5 Schymanski: No ID, possible PFAS: Mass defect falling within -0.11 and 0.12 OR exact mass match, and 3+ within homologous series
D+	[CF2]n_274	NA	NA	NA	834.518	15.637	NA	NA	Lvl 5 Schymanski: No ID, possible PFAS: Mass defect falling within -0.11 and 0.12 OR exact mass match, and 3+ within homologous series	Yes	6869	35.695	260.61	1531	-1	3	6	82.4	NA	FALSE	15.637	35.695	260.61	834.518	1531	3.77	6	NA	NA	NA	NA	0	NA	0	NA	NA	NA	NA	16	up	47.924	0.001	21564.8	0.001	0.001	0.001	0.001	0.001	0.001	0.001	0.001	2083.65	0.001	0.001	0.001	0.001	0.001	27764.9	12272.8	0.001	0.001	0.001	0.001	0.001	0.001	0.001	0.001	0.001	0.001	0.001	0.001	0.001	2458.01	0.001	27251.2	0.001	0.001	0.001	0.001	0.001	0.001	0.001	0.001	0.001	0.001	0.001	0.001	0.001	0.001	0.001	0.001	0.001	0.001	0.001	0.001	0.001	0.001	0.001	0.001	0.001	0.001	0.001	0.001	0.001	0.001	0.001	0.001	0.001	5_NoID	835	-0.4822	834.571	835	-0.428895	8	274	3	FALSE	RT ordered	DT not ordered	FALSE	TRUE	TRUE	FALSE	D+	Lvl 5 Schymanski: No ID, possible PFAS: Mass defect falling within -0.11 and 0.12 OR exact mass match, and 3+ within homologous series
D+	[CF2]n_274	NA	NA	NA	834.519	15.678	NA	NA	Lvl 5 Schymanski: No ID, possible PFAS: Mass defect falling within -0.11 and 0.12 OR exact mass match, and 3+ within homologous series	Yes	8014	37.674	275.01	1000	-1	2	4	56	NA	FALSE	15.678	37.674	275.01	834.519	1000	5.47	4	NA	NA	NA	NA	0	NA	0	NA	NA	NA	NA	16	up	34.202	0.001	0.001	0.001	0.001	0.001	0.001	0.001	0.001	0.001	0.001	0.001	0.001	2068.54	0.001	0.001	0.001	0.001	0.001	0.001	0.001	0.001	0.001	0.001	0.001	0.001	0.001	0.001	0.001	0.001	0.001	0.001	0.001	0.001	0.001	0.001	0.001	0.001	0.001	0.001	0.001	0.001	0.001	0.001	0.001	0.001	12918.8	0.001	0.001	40709.6	0.001	5311.66	0.001	0.001	0.001	0.001	0.001	0.001	0.001	0.001	0.001	0.001	0.001	0.001	0.001	0.001	0.001	0.001	5_NoID	835	-0.4815	834.572	835	-0.428195	8	274	3	FALSE	RT ordered	DT not ordered	FALSE	TRUE	TRUE	FALSE	D+	Lvl 5 Schymanski: No ID, possible PFAS: Mass defect falling within -0.11 and 0.12 OR exact mass match, and 3+ within homologous series
D+	[CF2]n_274	NA	NA	NA	834.519	14.448	NA	NA	Lvl 5 Schymanski: No ID, possible PFAS: Mass defect falling within -0.11 and 0.12 OR exact mass match, and 3+ within homologous series	Yes	7811	39.351	288.33	1076	-1	3	1	70.5	NA	FALSE	14.448	39.351	288.33	834.519	1076	7.81	1	NA	NA	NA	NA	0	NA	0	NA	NA	NA	NA	16	up	24.356	0.001	0.001	0.001	0.001	0.001	0.001	0.001	0.001	0.001	0.001	0.001	0.001	0.001	0.001	0.001	0.001	0.001	0.001	0.001	0.001	0.001	0.001	0.001	0.001	0.001	0.001	0.001	0.001	0.001	0.001	0.001	0.001	0.001	0.001	0.001	0.001	0.001	0.001	0.001	0.001	0.001	0.001	0.001	0.001	0.001	0.001	0.001	0.001	0.001	0.001	0.001	0.001	0.001	0.001	0.001	0.001	0.001	65659.4	0.001	0.001	0.001	0.001	0.001	0.001	0.001	0.001	0.001	5_NoID	835	-0.481	834.572	835	-0.427695	8	274	3	FALSE	RT ordered	DT ordered	FALSE	TRUE	TRUE	FALSE	D+	Lvl 5 Schymanski: No ID, possible PFAS: Mass defect falling within -0.11 and 0.12 OR exact mass match, and 3+ within homologous series
D+	[CF2]n_274	NA	NA	NA	834.519	15.702	NA	NA	Lvl 5 Schymanski: No ID, possible PFAS: Mass defect falling within -0.11 and 0.12 OR exact mass match, and 3+ within homologous series	Yes	10923	0.974	7.89	364	-1	3	1	52.5	NA	FALSE	15.702	0.974	7.89	834.519	364	7.81	1	NA	NA	NA	NA	0	NA	0	NA	NA	NA	NA	16	up	24.356	0.001	0.001	0.001	0.001	0.001	0.001	0.001	0.001	0.001	0.001	0.001	0.001	22195.4	0.001	0.001	0.001	0.001	0.001	0.001	0.001	0.001	0.001	0.001	0.001	0.001	0.001	0.001	0.001	0.001	0.001	0.001	0.001	0.001	0.001	0.001	0.001	0.001	0.001	0.001	0.001	0.001	0.001	0.001	0.001	0.001	0.001	0.001	0.001	0.001	0.001	0.001	0.001	0.001	0.001	0.001	0.001	0.001	0.001	0.001	0.001	0.001	0.001	0.001	0.001	0.001	0.001	0.001	5_NoID	835	-0.4807	834.573	835	-0.427395	8	274	3	FALSE	RT ordered	DT not ordered	FALSE	TRUE	TRUE	FALSE	D+	Lvl 5 Schymanski: No ID, possible PFAS: Mass defect falling within -0.11 and 0.12 OR exact mass match, and 3+ within homologous series
D+	[CF2]n_274	NA	NA	NA	834.519	16.396	NA	NA	Lvl 5 Schymanski: No ID, possible PFAS: Mass defect falling within -0.11 and 0.12 OR exact mass match, and 3+ within homologous series	Yes	6411	39.564	289.32	1848	-1	2	2	51.9	NA	FALSE	16.396	39.564	289.32	834.519	1848	6.75	2	NA	NA	NA	NA	0	NA	0	NA	NA	NA	NA	16	up	28.041	0.001	0.001	0.001	0.001	0.001	0.001	0.001	0.001	0.001	0.001	0.001	0.001	0.001	0.001	0.001	0.001	0.001	0.001	0.001	0.001	0.001	0.001	0.001	0.001	0.001	0.001	0.001	0.001	0.001	0.001	0.001	0.001	0.001	0.001	0.001	0.001	0.001	0.001	0.001	0.001	0.001	0.001	0.001	0.001	0.001	0.001	0.001	0.001	0.001	0.001	0.001	0.001	0.001	16481.2	0.001	0.001	0.001	0.001	0.001	0.001	96257.2	0.001	0.001	0.001	0.001	0.001	0.001	5_NoID	835	-0.4807	834.573	835	-0.427395	8	274	3	FALSE	RT ordered	DT ordered	FALSE	TRUE	TRUE	FALSE	D+	Lvl 5 Schymanski: No ID, possible PFAS: Mass defect falling within -0.11 and 0.12 OR exact mass match, and 3+ within homologous series
D+	[CF2]n_274	NA	NA	NA	834.519	15.684	NA	NA	Lvl 5 Schymanski: No ID, possible PFAS: Mass defect falling within -0.11 and 0.12 OR exact mass match, and 3+ within homologous series	Yes	11133	1.027	8.28	340	-1	2	2	47.6	NA	FALSE	15.684	1.027	8.28	834.519	340	6.97	2	NA	NA	NA	NA	0	NA	0	NA	NA	NA	NA	16	up	27.178	0.001	0.001	0.001	0.001	0.001	18404.1	0.001	0.001	0.001	0.001	0.001	0.001	0.001	0.001	0.001	0.001	0.001	0.001	0.001	0.001	0.001	0.001	0.001	0.001	0.001	0.001	0.001	0.001	0.001	0.001	0.001	0.001	0.001	0.001	0.001	0.001	0.001	0.001	0.001	0.001	0.001	0.001	0.001	0.001	0.001	0.001	0.001	0.001	0.001	0.001	0.001	0.001	0.001	0.001	2339.57	0.001	0.001	0.001	0.001	0.001	0.001	0.001	0.001	0.001	0.001	0.001	0.001	5_NoID	835	-0.4806	834.573	835	-0.427295	8	274	3	FALSE	RT ordered	DT not ordered	FALSE	TRUE	TRUE	FALSE	D+	Lvl 5 Schymanski: No ID, possible PFAS: Mass defect falling within -0.11 and 0.12 OR exact mass match, and 3+ within homologous series
D+	[CF2]n_274	NA	NA	NA	834.521	15.692	NA	NA	Lvl 5 Schymanski: No ID, possible PFAS: Mass defect falling within -0.11 and 0.12 OR exact mass match, and 3+ within homologous series	Yes	12790	1.116	8.92	183	-1	2	1	32.8	NA	FALSE	15.692	1.116	8.92	834.521	183	7.81	1	NA	NA	NA	NA	0	NA	0	NA	NA	NA	NA	16	up	24.356	0.001	0.001	0.001	0.001	0.001	0.001	0.001	0.001	0.001	0.001	0.001	0.001	0.001	0.001	0.001	0.001	0.001	0.001	0.001	0.001	0.001	0.001	0.001	0.001	0.001	0.001	0.001	0.001	0.001	0.001	0.001	0.001	0.001	11170.9	0.001	0.001	0.001	0.001	0.001	0.001	0.001	0.001	0.001	0.001	0.001	0.001	0.001	0.001	0.001	0.001	0.001	0.001	0.001	0.001	0.001	0.001	0.001	0.001	0.001	0.001	0.001	0.001	0.001	0.001	0.001	0.001	0.001	5_NoID	835	-0.4793	834.574	835	-0.425995	8	274	3	FALSE	RT ordered	DT not ordered	FALSE	TRUE	TRUE	FALSE	D+	Lvl 5 Schymanski: No ID, possible PFAS: Mass defect falling within -0.11 and 0.12 OR exact mass match, and 3+ within homologous series
D+	[CF2]n_274	NA	NA	NA	834.523	15.741	NA	NA	Lvl 5 Schymanski: No ID, possible PFAS: Mass defect falling within -0.11 and 0.12 OR exact mass match, and 3+ within homologous series	Yes	7555	0.87	7.13	1187	-1	3	1	52.5	NA	FALSE	15.741	0.87	7.13	834.523	1187	7.81	1	NA	NA	NA	NA	0	NA	0	NA	NA	NA	NA	16	up	24.356	0.001	0.001	0.001	0.001	0.001	0.001	0.001	0.001	0.001	0.001	0.001	0.001	0.001	0.001	0.001	0.001	0.001	0.001	0.001	0.001	0.001	0.001	0.001	0.001	0.001	0.001	0.001	0.001	0.001	0.001	0.001	0.001	0.001	0.001	0.001	0.001	0.001	0.001	0.001	0.001	0.001	0.001	0.001	0.001	0.001	0.001	0.001	0.001	0.001	0.001	0.001	0.001	0.001	0.001	0.001	72380.7	0.001	0.001	0.001	0.001	0.001	0.001	0.001	0.001	0.001	0.001	0.001	5_NoID	835	-0.4772	834.576	835	-0.423895	8	274	3	FALSE	RT ordered	DT not ordered	FALSE	TRUE	TRUE	FALSE	D+	Lvl 5 Schymanski: No ID, possible PFAS: Mass defect falling within -0.11 and 0.12 OR exact mass match, and 3+ within homologous series
D+	[CF2]n_274	NA	NA	NA	834.525	13.943	NA	NA	Lvl 5 Schymanski: No ID, possible PFAS: Mass defect falling within -0.11 and 0.12 OR exact mass match, and 3+ within homologous series	Yes	9403	39.331	288.18	607	-1	3	4	57.7	NA	FALSE	13.917	39.357	288.38	834.523	607	4.62	3	14.021	39.252	287.61	834.531	207	2.45	1	-0.104	0.105	0.77	-0.0084	1.55	up	27.017	0.001	0.001	0.001	0.001	0.001	0.001	0.001	0.001	0.001	0.001	0.001	0.001	0.001	0.001	0.001	7358.21	0.001	0.001	0.001	0.001	0.001	0.001	0.001	0.001	0.001	0.001	0.001	14829.7	0.001	0.001	0.001	0.001	0.001	0.001	0.001	0.001	0.001	0.001	0.001	0.001	0.001	0.001	0.001	0.001	0.001	0.001	0.001	0.001	0.001	0.001	0.001	0.001	0.001	0.001	0.001	0.001	0.001	14834	0.001	0.001	0.001	0.001	0.001	0.001	1239.87	0.001	0.001	5_NoID	835	-0.475	834.578	835	-0.421694	8	274	3	FALSE	RT ordered	DT ordered	FALSE	TRUE	TRUE	FALSE	D+	Lvl 5 Schymanski: No ID, possible PFAS: Mass defect falling within -0.11 and 0.12 OR exact mass match, and 3+ within homologous series
D+	[CF2]n_274	NA	NA	NA	834.527	15.655	NA	NA	Lvl 5 Schymanski: No ID, possible PFAS: Mass defect falling within -0.11 and 0.12 OR exact mass match, and 3+ within homologous series	Yes	14317	33.151	242.09	90	-1	3	1	64.7	NA	FALSE	15.655	33.151	242.09	834.527	90	7.81	1	NA	NA	NA	NA	0	NA	0	NA	NA	NA	NA	16	up	24.356	0.001	0.001	0.001	0.001	0.001	0.001	0.001	0.001	0.001	0.001	0.001	0.001	0.001	0.001	5473.87	0.001	0.001	0.001	0.001	0.001	0.001	0.001	0.001	0.001	0.001	0.001	0.001	0.001	0.001	0.001	0.001	0.001	0.001	0.001	0.001	0.001	0.001	0.001	0.001	0.001	0.001	0.001	0.001	0.001	0.001	0.001	0.001	0.001	0.001	0.001	0.001	0.001	0.001	0.001	0.001	0.001	0.001	0.001	0.001	0.001	0.001	0.001	0.001	0.001	0.001	0.001	0.001	5_NoID	835	-0.4731	834.58	835	-0.419794	8	274	3	FALSE	RT ordered	DT not ordered	FALSE	TRUE	TRUE	FALSE	D+	Lvl 5 Schymanski: No ID, possible PFAS: Mass defect falling within -0.11 and 0.12 OR exact mass match, and 3+ within homologous series
D+	[CF2]n_274	NA	NA	NA	884.517	16.438	NA	NA	Lvl 5 Schymanski: No ID, possible PFAS: Mass defect falling within -0.11 and 0.12 OR exact mass match, and 3+ within homologous series	Yes	7311	40.405	295.76	1292	-1	2	1	32.8	NA	FALSE	16.438	40.405	295.76	884.517	1292	7.81	1	NA	NA	NA	NA	0	NA	0	NA	NA	NA	NA	16	up	24.356	0.001	0.001	0.001	0.001	0.001	0.001	0.001	0.001	0.001	0.001	0.001	0.001	0.001	0.001	0.001	0.001	0.001	0.001	0.001	0.001	0.001	0.001	0.001	0.001	0.001	0.001	0.001	0.001	0.001	0.001	0.001	0.001	0.001	0.001	0.001	0.001	0.001	0.001	78822.2	0.001	0.001	0.001	0.001	0.001	0.001	0.001	0.001	0.001	0.001	0.001	0.001	0.001	0.001	0.001	0.001	0.001	0.001	0.001	0.001	0.001	0.001	0.001	0.001	0.001	0.001	0.001	0.001	5_NoID	885	-0.4829	884.574	885	-0.426401	8	274	3	FALSE	RT ordered	DT ordered	FALSE	TRUE	TRUE	FALSE	D+	Lvl 5 Schymanski: No ID, possible PFAS: Mass defect falling within -0.11 and 0.12 OR exact mass match, and 3+ within homologous series
D+	[CF2]n_274	NA	NA	NA	884.522	12.714	NA	NA	Lvl 5 Schymanski: No ID, possible PFAS: Mass defect falling within -0.11 and 0.12 OR exact mass match, and 3+ within homologous series	Yes	3547	40.305	295.03	7462	-1	2	1	41.7	NA	FALSE	12.714	40.305	295.03	884.522	7462	7.81	1	NA	NA	NA	NA	0	NA	0	NA	NA	NA	NA	16	up	24.356	0.001	0.001	0.001	0.001	0.001	0.001	0.001	0.001	0.001	0.001	0.001	0.001	0.001	0.001	0.001	0.001	0.001	0.001	0.001	0.001	0.001	0.001	0.001	0.001	0.001	0.001	0.001	455164	0.001	0.001	0.001	0.001	0.001	0.001	0.001	0.001	0.001	0.001	0.001	0.001	0.001	0.001	0.001	0.001	0.001	0.001	0.001	0.001	0.001	0.001	0.001	0.001	0.001	0.001	0.001	0.001	0.001	0.001	0.001	0.001	0.001	0.001	0.001	0.001	0.001	0.001	0.001	5_NoID	885	-0.4782	884.578	885	-0.421701	8	274	3	FALSE	RT not ordered	DT ordered	FALSE	TRUE	TRUE	FALSE	D+	Lvl 5 Schymanski: No ID, possible PFAS: Mass defect falling within -0.11 and 0.12 OR exact mass match, and 3+ within homologous series
D+	[CF2]n_274	NA	NA	NA	884.523	13.188	NA	NA	Lvl 5 Schymanski: No ID, possible PFAS: Mass defect falling within -0.11 and 0.12 OR exact mass match, and 3+ within homologous series	Yes	2031	40.316	295.12	21152	-1	2	1	40	NA	FALSE	13.188	40.316	295.12	884.523	21152	7.81	1	NA	NA	NA	NA	0	NA	0	NA	NA	NA	NA	16	up	24.356	0.001	0.001	0.001	0.001	0.001	0.001	0.001	0.001	0.001	0.001	0.001	0.001	0.001	0.001	0.001	0.001	0.001	0.001	0.001	0.001	0.001	0.001	0.001	0.001	0.001	0.001	0.001	1290290	0.001	0.001	0.001	0.001	0.001	0.001	0.001	0.001	0.001	0.001	0.001	0.001	0.001	0.001	0.001	0.001	0.001	0.001	0.001	0.001	0.001	0.001	0.001	0.001	0.001	0.001	0.001	0.001	0.001	0.001	0.001	0.001	0.001	0.001	0.001	0.001	0.001	0.001	0.001	5_NoID	885	-0.4771	884.579	885	-0.420601	8	274	3	FALSE	RT not ordered	DT ordered	FALSE	TRUE	TRUE	FALSE	D+	Lvl 5 Schymanski: No ID, possible PFAS: Mass defect falling within -0.11 and 0.12 OR exact mass match, and 3+ within homologous series
D+	[CF2]n_274	NA	NA	NA	884.523	14.112	NA	NA	Lvl 5 Schymanski: No ID, possible PFAS: Mass defect falling within -0.11 and 0.12 OR exact mass match, and 3+ within homologous series	Yes	1374	40.507	295.64	40653	-1	2	4	69.8	NA	FALSE	14.112	40.507	295.64	884.523	40653	7.02	4	NA	NA	NA	NA	0	NA	0	NA	NA	NA	NA	16	up	26.99	0.001	0.001	0.001	0.001	58330.2	0.001	0.001	0.001	0.001	0.001	0.001	0.001	0.001	0.001	0.001	0.001	0.001	0.001	0.001	0.001	0.001	0.001	0.001	0.001	0.001	0.001	0.001	2228104	0.001	0.001	0.001	61132.4	0.001	0.001	132284	0.001	0.001	0.001	0.001	0.001	0.001	0.001	0.001	0.001	0.001	0.001	0.001	0.001	0.001	0.001	0.001	0.001	0.001	0.001	0.001	0.001	0.001	0.001	0.001	0.001	0.001	0.001	0.001	0.001	0.001	0.001	0.001	5_NoID	885	-0.477	884.579	885	-0.420501	8	274	3	FALSE	RT ordered	DT ordered	FALSE	TRUE	TRUE	FALSE	D+	Lvl 5 Schymanski: No ID, possible PFAS: Mass defect falling within -0.11 and 0.12 OR exact mass match, and 3+ within homologous series
D+	[CF2]n_274	NA	NA	NA	884.523	13.925	NA	NA	Lvl 5 Schymanski: No ID, possible PFAS: Mass defect falling within -0.11 and 0.12 OR exact mass match, and 3+ within homologous series	Yes	1316	40.454	295.35	43904	-1	2	3	70.7	NA	FALSE	13.925	40.454	295.35	884.523	43904	7.53	3	NA	NA	NA	NA	0	NA	0	NA	NA	NA	NA	16	up	25.232	0.001	0.001	0.001	0.001	24997.9	70592.4	0.001	0.001	0.001	0.001	0.001	0.001	0.001	0.001	0.001	0.001	0.001	0.001	0.001	0.001	0.001	0.001	0.001	0.001	0.001	0.001	0.001	2582576	0.001	0.001	0.001	0.001	0.001	0.001	0.001	0.001	0.001	0.001	0.001	0.001	0.001	0.001	0.001	0.001	0.001	0.001	0.001	0.001	0.001	0.001	0.001	0.001	0.001	0.001	0.001	0.001	0.001	0.001	0.001	0.001	0.001	0.001	0.001	0.001	0.001	0.001	0.001	5_NoID	885	-0.4767	884.58	885	-0.420201	8	274	3	FALSE	RT not ordered	DT ordered	FALSE	TRUE	TRUE	FALSE	D+	Lvl 5 Schymanski: No ID, possible PFAS: Mass defect falling within -0.11 and 0.12 OR exact mass match, and 3+ within homologous series
D+	[CF2]n_274	NA	NA	NA	884.523	14.33	NA	NA	Lvl 5 Schymanski: No ID, possible PFAS: Mass defect falling within -0.11 and 0.12 OR exact mass match, and 3+ within homologous series	Yes	1508	40.448	295.5	35360	-1	2	2	56.6	NA	FALSE	14.33	40.448	295.5	884.523	35360	7.47	2	NA	NA	NA	NA	0	NA	0	NA	NA	NA	NA	16	up	25.426	0.001	0.001	0.001	0.001	0.001	0.001	0.001	0.001	0.001	0.001	0.001	0.001	0.001	0.001	0.001	0.001	94451.6	0.001	0.001	0.001	0.001	0.001	0.001	0.001	0.001	0.001	0.001	2062530	0.001	0.001	0.001	0.001	0.001	0.001	0.001	0.001	0.001	0.001	0.001	0.001	0.001	0.001	0.001	0.001	0.001	0.001	0.001	0.001	0.001	0.001	0.001	0.001	0.001	0.001	0.001	0.001	0.001	0.001	0.001	0.001	0.001	0.001	0.001	0.001	0.001	0.001	0.001	5_NoID	885	-0.4767	884.58	885	-0.420201	8	274	3	FALSE	RT ordered	DT ordered	FALSE	TRUE	TRUE	FALSE	D+	Lvl 5 Schymanski: No ID, possible PFAS: Mass defect falling within -0.11 and 0.12 OR exact mass match, and 3+ within homologous series
D+	[CF2]n_284	NA	NA	NA	669.532	15.208	NA	NA	Lvl 5 Schymanski: No ID, possible PFAS: Mass defect falling within -0.11 and 0.12 OR exact mass match, and 3+ within homologous series	Yes	2263	36.627	268.87	16918	-1	3	10	96.5	NA	FALSE	15.208	36.627	268.87	669.532	16918	3.11	10	NA	NA	NA	NA	0	NA	0	NA	NA	NA	NA	16	up	56.371	0.001	0.001	0.001	0.001	0.001	0.001	0.001	0.001	20281.3	0.001	0.001	44606.3	0.001	0.001	0.001	31195.1	0.001	0.001	0.001	227449	0.001	18022.5	0.001	0.001	0.001	0.001	0.001	181681	196384	229434	39498.7	0.001	0.001	0.001	0.001	0.001	0.001	0.001	0.001	0.001	0.001	0.001	0.001	0.001	0.001	0.001	0.001	0.001	0.001	0.001	0.001	0.001	0.001	0.001	0.001	0.001	0.001	0.001	43431.3	0.001	0.001	0.001	0.001	0.001	0.001	0.001	0.001	5_NoID	670	-0.4683	669.574	670	-0.425533	8	284	3	FALSE	RT ordered	DT ordered	FALSE	TRUE	TRUE	FALSE	D+	Lvl 5 Schymanski: No ID, possible PFAS: Mass defect falling within -0.11 and 0.12 OR exact mass match, and 3+ within homologous series
D+	[CF2]n_284	NA	NA	NA	719.525	16.363	NA	NA	Lvl 5 Schymanski: No ID, possible PFAS: Mass defect falling within -0.11 and 0.12 OR exact mass match, and 3+ within homologous series	Yes	1510	37.786	277.38	35310	-1	4	9	99.2	NA	FALSE	16.363	37.786	277.38	719.525	35310	3.06	9	NA	NA	NA	NA	0	NA	0	NA	NA	NA	NA	16	up	57.072	0.001	0.001	0.001	140427	0.001	0.001	211260	0.001	0.001	104815	0.001	0.001	0.001	0.001	0.001	0.001	0.001	0.001	0.001	0.001	0.001	0.001	0.001	0.001	0.001	0.001	0.001	184486	288712	279197	0.001	0.001	0.001	0.001	0.001	679787	0.001	0.001	0.001	0.001	0.001	0.001	0.001	0.001	69930.2	0.001	0.001	0.001	0.001	0.001	0.001	0.001	0.001	0.001	0.001	0.001	0.001	0.001	0.001	0.001	195303	0.001	0.001	0.001	0.001	0.001	0.001	5_NoID	720	-0.475	719.571	720	-0.42904	8	284	3	FALSE	RT not ordered	DT ordered	FALSE	TRUE	TRUE	FALSE	D+	Lvl 5 Schymanski: No ID, possible PFAS: Mass defect falling within -0.11 and 0.12 OR exact mass match, and 3+ within homologous series
D+	[CF2]n_284	NA	NA	NA	719.526	16.431	NA	NA	Lvl 5 Schymanski: No ID, possible PFAS: Mass defect falling within -0.11 and 0.12 OR exact mass match, and 3+ within homologous series	Yes	1537	37.989	278.11	34075	-1	4	24	100	NA	FALSE	16.431	37.989	278.11	719.526	34075	2.04	24	NA	NA	NA	NA	0	NA	0	NA	NA	NA	NA	16	up	76.321	47661.9	84409.4	49454.7	0.001	0.001	0.001	246920	63986.8	135254	0.001	89935	56394.3	30911.8	0.001	0.001	0.001	0.001	14678.2	0.001	68130.9	0.001	0.001	0.001	30701.4	0.001	0.001	0.001	0.001	0.001	0.001	45975.6	30105.2	0.001	15959.1	51191.9	372925	154476	0.001	247886	0.001	0.001	91031.9	0.001	56214.5	13248.8	0.001	0.001	68610.7	0.001	0.001	0.001	0.001	0.001	0.001	0.001	12514.5	0.001	0.001	0.001	0.001	0.001	0.001	0.001	0.001	0.001	0.001	0.001	5_NoID	720	-0.474	719.572	720	-0.42804	8	284	3	FALSE	RT not ordered	DT ordered	FALSE	TRUE	TRUE	FALSE	D+	Lvl 5 Schymanski: No ID, possible PFAS: Mass defect falling within -0.11 and 0.12 OR exact mass match, and 3+ within homologous series
D+	[CF2]n_284	NA	NA	NA	719.532	15.374	NA	NA	Lvl 5 Schymanski: No ID, possible PFAS: Mass defect falling within -0.11 and 0.12 OR exact mass match, and 3+ within homologous series	Yes	10656	37.586	275.08	396	-1	2	1	47.5	NA	FALSE	15.374	37.586	275.08	719.532	396	7.81	1	NA	NA	NA	NA	0	NA	0	NA	NA	NA	NA	16	up	24.356	0.001	0.001	0.001	0.001	0.001	0.001	0.001	0.001	0.001	0.001	0.001	0.001	0.001	0.001	0.001	0.001	0.001	0.001	0.001	24134.4	0.001	0.001	0.001	0.001	0.001	0.001	0.001	0.001	0.001	0.001	0.001	0.001	0.001	0.001	0.001	0.001	0.001	0.001	0.001	0.001	0.001	0.001	0.001	0.001	0.001	0.001	0.001	0.001	0.001	0.001	0.001	0.001	0.001	0.001	0.001	0.001	0.001	0.001	0.001	0.001	0.001	0.001	0.001	0.001	0.001	0.001	0.001	5_NoID	720	-0.4682	719.578	720	-0.42224	8	284	3	FALSE	RT ordered	DT ordered	FALSE	TRUE	TRUE	FALSE	D+	Lvl 5 Schymanski: No ID, possible PFAS: Mass defect falling within -0.11 and 0.12 OR exact mass match, and 3+ within homologous series
D+	[CF2]n_284	NA	NA	NA	819.52	15.086	NA	NA	Lvl 5 Schymanski: No ID, possible PFAS: Mass defect falling within -0.11 and 0.12 OR exact mass match, and 3+ within homologous series	Yes	5537	39.428	287.86	2662	-1	2	2	35.9	NA	FALSE	15.086	39.428	287.86	819.52	2662	7.27	2	NA	NA	NA	NA	0	NA	0	NA	NA	NA	NA	16	up	26.097	0.001	0.001	0.001	0.001	0.001	0.001	0.001	0.001	0.001	0.001	0.001	11449.2	0.001	0.001	0.001	0.001	0.001	0.001	0.001	0.001	0.001	0.001	0.001	0.001	0.001	0.001	0.001	0.001	0.001	0.001	0.001	0.001	0.001	0.001	0.001	0.001	0.001	0.001	0.001	0.001	0.001	0.001	0.001	0.001	150926	0.001	0.001	0.001	0.001	0.001	0.001	0.001	0.001	0.001	0.001	0.001	0.001	0.001	0.001	0.001	0.001	0.001	0.001	0.001	0.001	0.001	0.001	5_NoID	820	-0.4802	819.572	820	-0.427853	8	284	3	FALSE	RT not ordered	DT ordered	FALSE	TRUE	TRUE	FALSE	D+	Lvl 5 Schymanski: No ID, possible PFAS: Mass defect falling within -0.11 and 0.12 OR exact mass match, and 3+ within homologous series
D+	[CF2]n_284	NA	NA	NA	819.522	13.037	NA	NA	Lvl 5 Schymanski: No ID, possible PFAS: Mass defect falling within -0.11 and 0.12 OR exact mass match, and 3+ within homologous series	Yes	11302	40.102	292.77	320	-1	2	1	60.5	NA	FALSE	13.037	40.102	292.77	819.522	320	7.81	1	NA	NA	NA	NA	0	NA	0	NA	NA	NA	NA	16	up	24.356	0.001	19516	0.001	0.001	0.001	0.001	0.001	0.001	0.001	0.001	0.001	0.001	0.001	0.001	0.001	0.001	0.001	0.001	0.001	0.001	0.001	0.001	0.001	0.001	0.001	0.001	0.001	0.001	0.001	0.001	0.001	0.001	0.001	0.001	0.001	0.001	0.001	0.001	0.001	0.001	0.001	0.001	0.001	0.001	0.001	0.001	0.001	0.001	0.001	0.001	0.001	0.001	0.001	0.001	0.001	0.001	0.001	0.001	0.001	0.001	0.001	0.001	0.001	0.001	0.001	0.001	0.001	5_NoID	820	-0.4783	819.574	820	-0.425953	8	284	3	FALSE	RT not ordered	DT ordered	FALSE	TRUE	TRUE	FALSE	D+	Lvl 5 Schymanski: No ID, possible PFAS: Mass defect falling within -0.11 and 0.12 OR exact mass match, and 3+ within homologous series
D+	[CF2]n_284	NA	NA	NA	819.523	13.036	NA	NA	Lvl 5 Schymanski: No ID, possible PFAS: Mass defect falling within -0.11 and 0.12 OR exact mass match, and 3+ within homologous series	Yes	14086	42.189	307.96	102	-1	2	1	40.3	NA	FALSE	13.036	42.189	307.96	819.523	102	7.81	1	NA	NA	NA	NA	0	NA	0	NA	NA	NA	NA	16	up	24.356	0.001	0.001	0.001	0.001	0.001	0.001	0.001	0.001	0.001	0.001	0.001	0.001	0.001	0.001	0.001	0.001	0.001	0.001	0.001	0.001	0.001	0.001	0.001	0.001	0.001	0.001	0.001	0.001	0.001	0.001	6198.6	0.001	0.001	0.001	0.001	0.001	0.001	0.001	0.001	0.001	0.001	0.001	0.001	0.001	0.001	0.001	0.001	0.001	0.001	0.001	0.001	0.001	0.001	0.001	0.001	0.001	0.001	0.001	0.001	0.001	0.001	0.001	0.001	0.001	0.001	0.001	0.001	5_NoID	820	-0.477	819.575	820	-0.424653	8	284	3	FALSE	RT not ordered	DT ordered	FALSE	TRUE	TRUE	FALSE	D+	Lvl 5 Schymanski: No ID, possible PFAS: Mass defect falling within -0.11 and 0.12 OR exact mass match, and 3+ within homologous series
D+	[CF2]n_284	NA	NA	NA	819.526	16.014	NA	NA	Lvl 5 Schymanski: No ID, possible PFAS: Mass defect falling within -0.11 and 0.12 OR exact mass match, and 3+ within homologous series	Yes	8994	39.456	288.07	704	-1	2	1	52.5	NA	FALSE	16.014	39.456	288.07	819.526	704	7.81	1	NA	NA	NA	NA	0	NA	0	NA	NA	NA	NA	16	up	24.356	0.001	0.001	0.001	0.001	0.001	0.001	0.001	0.001	0.001	0.001	0.001	0.001	42946.2	0.001	0.001	0.001	0.001	0.001	0.001	0.001	0.001	0.001	0.001	0.001	0.001	0.001	0.001	0.001	0.001	0.001	0.001	0.001	0.001	0.001	0.001	0.001	0.001	0.001	0.001	0.001	0.001	0.001	0.001	0.001	0.001	0.001	0.001	0.001	0.001	0.001	0.001	0.001	0.001	0.001	0.001	0.001	0.001	0.001	0.001	0.001	0.001	0.001	0.001	0.001	0.001	0.001	0.001	5_NoID	820	-0.4742	819.578	820	-0.421853	8	284	3	FALSE	RT ordered	DT ordered	FALSE	TRUE	TRUE	FALSE	D+	Lvl 5 Schymanski: No ID, possible PFAS: Mass defect falling within -0.11 and 0.12 OR exact mass match, and 3+ within homologous series
D+	[CF2]n_298	NA	NA	NA	733.531	14.35	NA	NA	Lvl 5 Schymanski: No ID, possible PFAS: Mass defect falling within -0.11 and 0.12 OR exact mass match, and 3+ within homologous series	Yes	1723	37.714	276.31	28439	-1	4	27	100	NA	FALSE	14.35	37.714	276.31	733.531	28439	1.75	27	NA	NA	NA	NA	0	NA	0	NA	NA	NA	NA	16	up	83.18	0.001	0.001	0.001	0.001	0.001	0.001	0.001	17178.7	65899.6	0.001	21755.5	28084.9	31076.3	0.001	0.001	0.001	0.001	0.001	0.001	10090.2	0.001	0.001	0.001	14486.3	0.001	0.001	0.001	144158	149643	156397	31510.2	18785.9	20720.6	0.001	41394.8	19936.7	21517.7	0.001	140432	131010	30026.4	47363.6	0.001	0.001	0.001	0.001	131741	0.001	0.001	26995.1	0.001	0.001	57936.5	0.001	21287.1	22598.8	0.001	177696	0.001	0.001	155086	0.001	0.001	0.001	0.001	0.001	0.001	5_NoID	734	-0.469	733.578	734	-0.422146	8	298	3	FALSE	RT ordered	DT ordered	FALSE	TRUE	TRUE	FALSE	D+	Lvl 5 Schymanski: No ID, possible PFAS: Mass defect falling within -0.11 and 0.12 OR exact mass match, and 3+ within homologous series
D+	[CF2]n_298	NA	NA	NA	783.527	14.372	NA	NA	Lvl 5 Schymanski: No ID, possible PFAS: Mass defect falling within -0.11 and 0.12 OR exact mass match, and 3+ within homologous series	Yes	8708	38.545	281.64	774	-1	2	1	76.1	NA	FALSE	14.372	38.545	281.64	783.527	774	7.81	1	NA	NA	NA	NA	0	NA	0	NA	NA	NA	NA	16	up	24.356	0.001	0.001	0.001	0.001	0.001	0.001	0.001	0.001	0.001	0.001	0.001	0.001	0.001	0.001	0.001	0.001	0.001	0.001	0.001	0.001	0.001	0.001	0.001	0.001	0.001	0.001	0.001	0.001	0.001	0.001	0.001	0.001	0.001	0.001	0.001	0.001	0.001	0.001	0.001	0.001	0.001	0.001	0.001	0.001	0.001	0.001	47187	0.001	0.001	0.001	0.001	0.001	0.001	0.001	0.001	0.001	0.001	0.001	0.001	0.001	0.001	0.001	0.001	0.001	0.001	0.001	0.001	5_NoID	784	-0.473	783.577	784	-0.422952	8	298	3	FALSE	RT ordered	DT ordered	FALSE	TRUE	TRUE	FALSE	D+	Lvl 5 Schymanski: No ID, possible PFAS: Mass defect falling within -0.11 and 0.12 OR exact mass match, and 3+ within homologous series
D+	[CF2]n_298	NA	NA	NA	883.515	14.535	NA	NA	Lvl 5 Schymanski: No ID, possible PFAS: Mass defect falling within -0.11 and 0.12 OR exact mass match, and 3+ within homologous series	Yes	14869	3.858	28.85	62	-1	2	1	51.7	NA	FALSE	14.535	3.858	28.85	883.515	62	7.81	1	NA	NA	NA	NA	0	NA	0	NA	NA	NA	NA	16	up	24.356	0.001	0.001	0.001	0.001	0.001	0.001	0.001	0.001	0.001	0.001	0.001	0.001	0.001	0.001	3775.21	0.001	0.001	0.001	0.001	0.001	0.001	0.001	0.001	0.001	0.001	0.001	0.001	0.001	0.001	0.001	0.001	0.001	0.001	0.001	0.001	0.001	0.001	0.001	0.001	0.001	0.001	0.001	0.001	0.001	0.001	0.001	0.001	0.001	0.001	0.001	0.001	0.001	0.001	0.001	0.001	0.001	0.001	0.001	0.001	0.001	0.001	0.001	0.001	0.001	0.001	0.001	0.001	5_NoID	884	-0.4848	883.572	884	-0.428365	8	298	3	FALSE	RT ordered	DT not ordered	FALSE	TRUE	TRUE	FALSE	D+	Lvl 5 Schymanski: No ID, possible PFAS: Mass defect falling within -0.11 and 0.12 OR exact mass match, and 3+ within homologous series
D+	[CF2]n_298	NA	NA	NA	883.516	14.61	NA	NA	Lvl 5 Schymanski: No ID, possible PFAS: Mass defect falling within -0.11 and 0.12 OR exact mass match, and 3+ within homologous series	Yes	10284	1.376	10.81	451	-1	2	1	50.2	NA	FALSE	14.61	1.376	10.81	883.516	451	7.81	1	NA	NA	NA	NA	0	NA	0	NA	NA	NA	NA	16	up	24.356	0.001	0.001	0.001	0.001	0.001	0.001	0.001	0.001	0.001	0.001	0.001	0.001	0.001	0.001	0.001	0.001	0.001	0.001	0.001	0.001	0.001	0.001	0.001	0.001	0.001	0.001	0.001	0.001	0.001	0.001	0.001	0.001	0.001	0.001	0.001	0.001	0.001	0.001	0.001	0.001	0.001	0.001	0.001	0.001	0.001	27522.9	0.001	0.001	0.001	0.001	0.001	0.001	0.001	0.001	0.001	0.001	0.001	0.001	0.001	0.001	0.001	0.001	0.001	0.001	0.001	0.001	0.001	5_NoID	884	-0.4835	883.573	884	-0.427065	8	298	3	FALSE	RT ordered	DT not ordered	FALSE	TRUE	TRUE	FALSE	D+	Lvl 5 Schymanski: No ID, possible PFAS: Mass defect falling within -0.11 and 0.12 OR exact mass match, and 3+ within homologous series
D+	[CF2]n_298	NA	NA	NA	883.517	14.629	NA	NA	Lvl 5 Schymanski: No ID, possible PFAS: Mass defect falling within -0.11 and 0.12 OR exact mass match, and 3+ within homologous series	Yes	13046	22.193	162.19	166	-1	2	1	32.9	NA	FALSE	14.629	22.193	162.19	883.517	166	7.81	1	NA	NA	NA	NA	0	NA	0	NA	NA	NA	NA	16	up	24.356	0.001	0.001	0.001	0.001	0.001	0.001	0.001	0.001	0.001	0.001	0.001	0.001	0.001	0.001	0.001	0.001	0.001	0.001	0.001	0.001	0.001	0.001	0.001	0.001	0.001	0.001	0.001	0.001	0.001	0.001	0.001	0.001	0.001	0.001	0.001	0.001	0.001	0.001	0.001	0.001	0.001	0.001	0.001	0.001	0.001	10108.4	0.001	0.001	0.001	0.001	0.001	0.001	0.001	0.001	0.001	0.001	0.001	0.001	0.001	0.001	0.001	0.001	0.001	0.001	0.001	0.001	0.001	5_NoID	884	-0.4826	883.574	884	-0.426165	8	298	3	FALSE	RT ordered	DT not ordered	FALSE	TRUE	TRUE	FALSE	D+	Lvl 5 Schymanski: No ID, possible PFAS: Mass defect falling within -0.11 and 0.12 OR exact mass match, and 3+ within homologous series
D+	[CF2]n_298	NA	NA	NA	883.518	12.139	NA	NA	Lvl 5 Schymanski: No ID, possible PFAS: Mass defect falling within -0.11 and 0.12 OR exact mass match, and 3+ within homologous series	Yes	6647	40.258	294.7	1662	-1	2	1	34.3	NA	FALSE	12.139	40.258	294.7	883.518	1662	7.81	1	NA	NA	NA	NA	0	NA	0	NA	NA	NA	NA	16	up	24.356	0.001	0.001	0.001	0.001	0.001	0.001	0.001	0.001	0.001	0.001	0.001	0.001	0.001	0.001	0.001	0.001	0.001	0.001	0.001	0.001	0.001	0.001	0.001	0.001	0.001	0.001	0.001	0.001	101398	0.001	0.001	0.001	0.001	0.001	0.001	0.001	0.001	0.001	0.001	0.001	0.001	0.001	0.001	0.001	0.001	0.001	0.001	0.001	0.001	0.001	0.001	0.001	0.001	0.001	0.001	0.001	0.001	0.001	0.001	0.001	0.001	0.001	0.001	0.001	0.001	0.001	0.001	5_NoID	884	-0.482	883.574	884	-0.425565	8	298	3	FALSE	RT not ordered	DT ordered	FALSE	TRUE	TRUE	FALSE	D+	Lvl 5 Schymanski: No ID, possible PFAS: Mass defect falling within -0.11 and 0.12 OR exact mass match, and 3+ within homologous series
D+	[CF2]n_298	NA	NA	NA	883.519	13.221	NA	NA	Lvl 5 Schymanski: No ID, possible PFAS: Mass defect falling within -0.11 and 0.12 OR exact mass match, and 3+ within homologous series	Yes	1492	40.361	295.16	36064	-1	4	4	67.2	NA	FALSE	13.221	40.361	295.16	883.519	36064	5.61	4	NA	NA	NA	NA	0	NA	0	NA	NA	NA	NA	16	up	33.383	0.001	0.001	0.001	0.001	0.001	0.001	0.001	0.001	0.001	0.001	0.001	0.001	0.001	0.001	0.001	0.001	0.001	0.001	0.001	18618.9	0.001	0.001	0.001	0.001	0.001	0.001	0.001	0.001	1375574	803423	0.001	0.001	2270.16	0.001	0.001	0.001	0.001	0.001	0.001	0.001	0.001	0.001	0.001	0.001	0.001	0.001	0.001	0.001	0.001	0.001	0.001	0.001	0.001	0.001	0.001	0.001	0.001	0.001	0.001	0.001	0.001	0.001	0.001	0.001	0.001	0.001	0.001	5_NoID	884	-0.4811	883.575	884	-0.424665	8	298	3	FALSE	RT not ordered	DT ordered	FALSE	TRUE	TRUE	FALSE	D+	Lvl 5 Schymanski: No ID, possible PFAS: Mass defect falling within -0.11 and 0.12 OR exact mass match, and 3+ within homologous series
D+	[CF2]n_298	NA	NA	NA	883.52	13.97	NA	NA	Lvl 5 Schymanski: No ID, possible PFAS: Mass defect falling within -0.11 and 0.12 OR exact mass match, and 3+ within homologous series	Yes	448	40.497	295.58	231425	-1	5	16	74.1	NA	FALSE	13.97	40.497	295.58	883.52	231425	4.04	16	NA	NA	NA	NA	0	NA	0	NA	NA	NA	NA	16	up	45.106	0.001	38303.5	0.001	0.001	47350.5	278912	0.001	52635.2	244823	0.001	0.001	0.001	0.001	0.001	42843.9	0.001	0.001	0.001	0.001	471399	0.001	0.001	0.001	0.001	0.001	0.001	0.001	0.001	4875747	5116232	0.001	185793	0.001	11227.1	80007.9	0.001	0.001	0.001	0.001	2287030	31089.7	0.001	0.001	0.001	0.001	0.001	0.001	0.001	0.001	0.001	0.001	0.001	215131	0.001	138390	0.001	0.001	0.001	0.001	0.001	0.001	0.001	0.001	0.001	0.001	0.001	0.001	5_NoID	884	-0.48	883.576	884	-0.423565	8	298	3	FALSE	RT not ordered	DT ordered	FALSE	TRUE	TRUE	FALSE	D+	Lvl 5 Schymanski: No ID, possible PFAS: Mass defect falling within -0.11 and 0.12 OR exact mass match, and 3+ within homologous series
D+	[CF2]n_298	NA	NA	NA	883.52	14.327	NA	NA	Lvl 5 Schymanski: No ID, possible PFAS: Mass defect falling within -0.11 and 0.12 OR exact mass match, and 3+ within homologous series	Yes	384	40.374	295.28	287111	-1	4	9	72.7	NA	FALSE	14.327	40.374	295.28	883.52	287111	2.99	9	NA	NA	NA	NA	0	NA	0	NA	NA	NA	NA	16	up	58.182	0.001	0.001	0.001	0.001	0.001	0.001	0.001	0.001	799514	0.001	0.001	0.001	0.001	0.001	0.001	0.001	0.001	0.001	0.001	0.001	1928485	0.001	0.001	0.001	0.001	0.001	0.001	0.001	0.001	4658736	0.001	0.001	1905881	0.001	0.001	20360.3	1519055	0.001	0.001	3443000	0.001	0.001	0.001	0.001	0.001	0.001	0.001	0.001	0.001	0.001	0.001	0.001	1524748	0.001	0.001	0.001	0.001	0.001	0.001	0.001	1714009	0.001	0.001	0.001	0.001	0.001	0.001	5_NoID	884	-0.4799	883.577	884	-0.423465	8	298	3	FALSE	RT not ordered	DT ordered	FALSE	TRUE	TRUE	FALSE	D+	Lvl 5 Schymanski: No ID, possible PFAS: Mass defect falling within -0.11 and 0.12 OR exact mass match, and 3+ within homologous series
D+	[CF2]n_298	NA	NA	NA	883.52	14.634	NA	NA	Lvl 5 Schymanski: No ID, possible PFAS: Mass defect falling within -0.11 and 0.12 OR exact mass match, and 3+ within homologous series	Yes	14737	1.951	14.99	68	-1	2	1	34.9	NA	FALSE	14.634	1.951	14.99	883.52	68	7.81	1	NA	NA	NA	NA	0	NA	0	NA	NA	NA	NA	16	up	24.356	0.001	0.001	0.001	0.001	0.001	0.001	0.001	0.001	0.001	0.001	0.001	0.001	0.001	0.001	0.001	0.001	0.001	0.001	0.001	0.001	0.001	0.001	0.001	0.001	0.001	0.001	0.001	0.001	0.001	0.001	0.001	0.001	0.001	0.001	0.001	0.001	0.001	0.001	0.001	0.001	0.001	0.001	0.001	0.001	4149.17	0.001	0.001	0.001	0.001	0.001	0.001	0.001	0.001	0.001	0.001	0.001	0.001	0.001	0.001	0.001	0.001	0.001	0.001	0.001	0.001	0.001	0.001	5_NoID	884	-0.4799	883.577	884	-0.423465	8	298	3	FALSE	RT ordered	DT not ordered	FALSE	TRUE	TRUE	FALSE	D+	Lvl 5 Schymanski: No ID, possible PFAS: Mass defect falling within -0.11 and 0.12 OR exact mass match, and 3+ within homologous series
D+	[CF2]n_298	NA	NA	NA	883.52	14.381	NA	NA	Lvl 5 Schymanski: No ID, possible PFAS: Mass defect falling within -0.11 and 0.12 OR exact mass match, and 3+ within homologous series	Yes	531	40.539	295.65	187433	-1	4	20	100	NA	FALSE	14.381	40.539	295.65	883.52	187433	1.88	20	NA	NA	NA	NA	0	NA	0	NA	NA	NA	NA	16	up	80.017	360028	887458	0.001	0.001	645529	1458635	0.001	662871	776867	0.001	0.001	0.001	0.001	0.001	0.001	0.001	0.001	0.001	0.001	0.001	1203162	110899	27787.7	0.001	0.001	0.001	0.001	0.001	0.001	0.001	0.001	325101	0.001	0.001	510240	0.001	1116255	0.001	0.001	0.001	439209	0.001	0.001	455888	728938	0.001	0.001	0.001	0.001	125462	948847	0.001	0.001	0.001	295096	136219	0.001	0.001	218944	0.001	0.001	0.001	0.001	0.001	0.001	0.001	0.001	5_NoID	884	-0.4798	883.577	884	-0.423365	8	298	3	FALSE	RT ordered	DT ordered	FALSE	TRUE	TRUE	FALSE	D+	Lvl 5 Schymanski: No ID, possible PFAS: Mass defect falling within -0.11 and 0.12 OR exact mass match, and 3+ within homologous series
D+	[CF2]n_298	NA	NA	NA	883.52	13.472	NA	NA	Lvl 5 Schymanski: No ID, possible PFAS: Mass defect falling within -0.11 and 0.12 OR exact mass match, and 3+ within homologous series	Yes	609	40.399	295.49	149794	-1	4	5	62.7	NA	FALSE	13.472	40.399	295.49	883.52	149794	4.49	5	NA	NA	NA	NA	0	NA	0	NA	NA	NA	NA	16	up	40.994	0.001	0.001	0.001	0.001	0.001	0.001	0.001	0.001	0.001	0.001	0.001	0.001	0.001	0.001	0.001	0.001	0.001	0.001	0.001	0.001	0.001	0.001	0.001	0.001	0.001	0.001	0.001	0.001	2560339	2432292	0.001	0.001	0.001	0.001	0.001	0.001	92475.9	0.001	0.001	0.001	0.001	0.001	0.001	0.001	0.001	0.001	0.001	0.001	0.001	0.001	0.001	0.001	0.001	0.001	0.001	0.001	0.001	4008083	0.001	0.001	44251.5	0.001	0.001	0.001	0.001	0.001	0.001	5_NoID	884	-0.4795	883.577	884	-0.423065	8	298	3	FALSE	RT not ordered	DT ordered	FALSE	TRUE	TRUE	FALSE	D+	Lvl 5 Schymanski: No ID, possible PFAS: Mass defect falling within -0.11 and 0.12 OR exact mass match, and 3+ within homologous series
D+	[CF2]n_298	NA	NA	NA	883.521	14.159	NA	NA	Lvl 5 Schymanski: No ID, possible PFAS: Mass defect falling within -0.11 and 0.12 OR exact mass match, and 3+ within homologous series	Yes	172	40.475	295.55	793750	-1	4	22	80.7	NA	FALSE	14.159	40.475	295.55	883.521	793750	2.52	22	NA	NA	NA	NA	0	NA	0	NA	NA	NA	NA	16	up	66.256	0.001	73302.2	0.001	4037799	492932	249168	0.001	289885	605730	1790488	0.001	0.001	0.001	0.001	0.001	4851475	0.001	0.001	10100000	2479437	0.001	0.001	4222.58	0.001	0.001	0.001	0.001	0.001	8132145	4572175	0.001	488983	0.001	0.001	0.001	0.001	1755690	0.001	0.001	2435698	32381.7	0.001	0.001	14545.2	421907	0.001	0.001	0.001	0.001	0.001	0.001	0.001	0.001	0.001	150745	47318.3	0.001	5345639	0.001	0.001	0.001	0.001	0.001	0.001	0.001	0.001	0.001	5_NoID	884	-0.4794	883.577	884	-0.422965	8	298	3	FALSE	RT not ordered	DT ordered	FALSE	TRUE	TRUE	FALSE	D+	Lvl 5 Schymanski: No ID, possible PFAS: Mass defect falling within -0.11 and 0.12 OR exact mass match, and 3+ within homologous series
D+	[CF2]n_298	NA	NA	NA	883.521	14.625	NA	NA	Lvl 5 Schymanski: No ID, possible PFAS: Mass defect falling within -0.11 and 0.12 OR exact mass match, and 3+ within homologous series	Yes	10618	1.412	11.07	401	-1	2	1	47.9	NA	FALSE	14.625	1.412	11.07	883.521	401	7.81	1	NA	NA	NA	NA	0	NA	0	NA	NA	NA	NA	16	up	24.356	0.001	0.001	0.001	0.001	0.001	0.001	0.001	0.001	0.001	0.001	0.001	0.001	0.001	0.001	0.001	0.001	0.001	0.001	0.001	0.001	0.001	0.001	0.001	0.001	0.001	0.001	0.001	0.001	0.001	0.001	0.001	0.001	0.001	0.001	0.001	0.001	0.001	0.001	0.001	0.001	0.001	0.001	0.001	0.001	0.001	0.001	0.001	0.001	0.001	24437	0.001	0.001	0.001	0.001	0.001	0.001	0.001	0.001	0.001	0.001	0.001	0.001	0.001	0.001	0.001	0.001	0.001	5_NoID	884	-0.479	883.577	884	-0.422565	8	298	3	FALSE	RT ordered	DT not ordered	FALSE	TRUE	TRUE	FALSE	D+	Lvl 5 Schymanski: No ID, possible PFAS: Mass defect falling within -0.11 and 0.12 OR exact mass match, and 3+ within homologous series
D+	[CF2]n_298	NA	NA	NA	883.521	14.65	NA	NA	Lvl 5 Schymanski: No ID, possible PFAS: Mass defect falling within -0.11 and 0.12 OR exact mass match, and 3+ within homologous series	Yes	456	40.522	295.88	224289	-1	5	28	100	NA	FALSE	14.653	40.533	295.9	883.521	224289	1.8	26	14.602	40.385	295.62	883.519	59382	1.83	2	0.052	0.148	0.28	0.0019	1.92	up	67.546	0.001	303687	0.001	691118	0.001	690002	0.001	0.001	153336	280568	277062	190471	0.001	0.001	0.001	539440	0.001	2186424	0.001	0.001	0.001	0.001	0.001	70655.9	0.001	0.001	0.001	480483	0.001	0.001	241190	609881	529096	0.001	877883	0.001	1533006	0.001	0.001	696987	393053	131233	0.001	0.001	899789	0.001	0.001	0.001	249506	0.001	29404.1	0.001	721604	404803	65380	0.001	0.001	435596	0.001	0.001	0.001	0.001	0.001	0.001	269926	86368.5	0.001	5_NoID	884	-0.4789	883.578	884	-0.422465	8	298	3	FALSE	RT ordered	DT ordered	FALSE	TRUE	TRUE	FALSE	D+	Lvl 5 Schymanski: No ID, possible PFAS: Mass defect falling within -0.11 and 0.12 OR exact mass match, and 3+ within homologous series
D+	[CF2]n_298	NA	NA	NA	883.521	13.073	NA	NA	Lvl 5 Schymanski: No ID, possible PFAS: Mass defect falling within -0.11 and 0.12 OR exact mass match, and 3+ within homologous series	Yes	1090	40.34	295.29	60570	-1	3	4	54.2	NA	FALSE	13.073	40.34	295.29	883.521	60570	4.61	4	NA	NA	NA	NA	0	NA	0	NA	NA	NA	NA	16	up	40.017	0.001	0.001	0.001	0.001	0.001	0.001	0.001	0.001	0.001	0.001	0.001	0.001	0.001	0.001	0.001	0.001	0.001	0.001	0.001	0.001	0.001	0.001	0.001	0.001	0.001	0.001	0.001	0.001	511638	385746	0.001	0.001	0.001	0.001	0.001	0.001	0.001	0.001	0.001	856924	0.001	0.001	0.001	0.001	0.001	0.001	0.001	0.001	0.001	0.001	0.001	0.001	0.001	0.001	0.001	0.001	0.001	1940438	0.001	0.001	0.001	0.001	0.001	0.001	0.001	0.001	0.001	5_NoID	884	-0.4787	883.578	884	-0.422265	8	298	3	FALSE	RT not ordered	DT ordered	FALSE	TRUE	TRUE	FALSE	D+	Lvl 5 Schymanski: No ID, possible PFAS: Mass defect falling within -0.11 and 0.12 OR exact mass match, and 3+ within homologous series
D+	[CF2]n_298	NA	NA	NA	883.521	14.629	NA	NA	Lvl 5 Schymanski: No ID, possible PFAS: Mass defect falling within -0.11 and 0.12 OR exact mass match, and 3+ within homologous series	Yes	12654	2.057	15.76	193	-1	2	1	40.2	NA	FALSE	14.629	2.057	15.76	883.521	193	7.81	1	NA	NA	NA	NA	0	NA	0	NA	NA	NA	NA	16	up	24.356	0.001	0.001	0.001	0.001	0.001	0.001	0.001	0.001	0.001	0.001	0.001	0.001	0.001	0.001	0.001	0.001	0.001	11801.7	0.001	0.001	0.001	0.001	0.001	0.001	0.001	0.001	0.001	0.001	0.001	0.001	0.001	0.001	0.001	0.001	0.001	0.001	0.001	0.001	0.001	0.001	0.001	0.001	0.001	0.001	0.001	0.001	0.001	0.001	0.001	0.001	0.001	0.001	0.001	0.001	0.001	0.001	0.001	0.001	0.001	0.001	0.001	0.001	0.001	0.001	0.001	0.001	0.001	5_NoID	884	-0.4785	883.578	884	-0.422065	8	298	3	FALSE	RT ordered	DT not ordered	FALSE	TRUE	TRUE	FALSE	D+	Lvl 5 Schymanski: No ID, possible PFAS: Mass defect falling within -0.11 and 0.12 OR exact mass match, and 3+ within homologous series
D+	[CF2]n_298	NA	NA	NA	883.523	14.622	NA	NA	Lvl 5 Schymanski: No ID, possible PFAS: Mass defect falling within -0.11 and 0.12 OR exact mass match, and 3+ within homologous series	Yes	119	40.577	295.96	1214330	-1	6	37	100	NA	FALSE	14.622	40.577	295.96	883.523	1214330	1.27	37	NA	NA	NA	NA	0	NA	0	NA	NA	NA	NA	16	up	93.955	1292583	2693932	5803592	0.001	1096362	0.001	0.001	2486431	1381944	0.001	764076	1529980	1716348	0.001	6237189	0.001	2499105	714384	1088953	1535264	0.001	1524862	1274256	163768	0.001	2577567	1237442	0.001	1152831	1418042	661183	0.001	0.001	6568301	1270762	0.001	1885661	0.001	0.001	0.001	2320172	0.001	0.001	1513077	1631010	3247290	0.001	0.001	1431021	2279311	2251259	1535354	0.001	744359	473474	4956879	0.001	0.001	1116080	0.001	0.001	0.001	0.001	0.001	0.001	0.001	0.001	5_NoID	884	-0.4774	883.579	884	-0.420965	8	298	3	FALSE	RT ordered	DT ordered	FALSE	TRUE	TRUE	FALSE	D+	Lvl 5 Schymanski: No ID, possible PFAS: Mass defect falling within -0.11 and 0.12 OR exact mass match, and 3+ within homologous series
D+	[CF2]n_298	NA	NA	NA	883.523	14.487	NA	NA	Lvl 5 Schymanski: No ID, possible PFAS: Mass defect falling within -0.11 and 0.12 OR exact mass match, and 3+ within homologous series	Yes	15729	5.704	42.28	14	-1	2	1	60.3	NA	FALSE	14.487	5.704	42.28	883.523	14	7.81	1	NA	NA	NA	NA	0	NA	0	NA	NA	NA	NA	16	up	24.356	0.001	0.001	0.001	0.001	0.001	0.001	0.001	0.001	0.001	0.001	0.001	0.001	0.001	0.001	861.42	0.001	0.001	0.001	0.001	0.001	0.001	0.001	0.001	0.001	0.001	0.001	0.001	0.001	0.001	0.001	0.001	0.001	0.001	0.001	0.001	0.001	0.001	0.001	0.001	0.001	0.001	0.001	0.001	0.001	0.001	0.001	0.001	0.001	0.001	0.001	0.001	0.001	0.001	0.001	0.001	0.001	0.001	0.001	0.001	0.001	0.001	0.001	0.001	0.001	0.001	0.001	0.001	5_NoID	884	-0.4766	883.58	884	-0.420165	8	298	3	FALSE	RT ordered	DT not ordered	FALSE	TRUE	TRUE	FALSE	D+	Lvl 5 Schymanski: No ID, possible PFAS: Mass defect falling within -0.11 and 0.12 OR exact mass match, and 3+ within homologous series
D+	[CF2]n_298	NA	NA	NA	883.524	14.498	NA	NA	Lvl 5 Schymanski: No ID, possible PFAS: Mass defect falling within -0.11 and 0.12 OR exact mass match, and 3+ within homologous series	Yes	14854	5.158	38.31	63	-1	2	1	42.1	NA	FALSE	14.498	5.158	38.31	883.524	63	7.81	1	NA	NA	NA	NA	0	NA	0	NA	NA	NA	NA	16	up	24.356	0.001	0.001	0.001	0.001	0.001	0.001	0.001	0.001	0.001	0.001	0.001	0.001	0.001	0.001	0.001	0.001	0.001	0.001	0.001	0.001	0.001	0.001	0.001	0.001	0.001	0.001	0.001	0.001	0.001	0.001	0.001	0.001	0.001	0.001	0.001	0.001	0.001	0.001	0.001	0.001	0.001	0.001	0.001	0.001	0.001	0.001	0.001	0.001	0.001	0.001	0.001	0.001	0.001	0.001	0.001	3818.4	0.001	0.001	0.001	0.001	0.001	0.001	0.001	0.001	0.001	0.001	0.001	5_NoID	884	-0.4763	883.58	884	-0.419865	8	298	3	FALSE	RT ordered	DT not ordered	FALSE	TRUE	TRUE	FALSE	D+	Lvl 5 Schymanski: No ID, possible PFAS: Mass defect falling within -0.11 and 0.12 OR exact mass match, and 3+ within homologous series
D+	[CF2]n_298	NA	NA	NA	933.517	15.149	NA	NA	Lvl 5 Schymanski: No ID, possible PFAS: Mass defect falling within -0.11 and 0.12 OR exact mass match, and 3+ within homologous series	Yes	8317	41.723	303.95	896	-1	2	4	70.3	NA	FALSE	15.149	41.723	303.95	933.517	896	4.15	4	NA	NA	NA	NA	0	NA	0	NA	NA	NA	NA	16	up	44.041	0.001	17166.3	0.001	0.001	0.001	0.001	0.001	0.001	7531.46	0.001	0.001	0.001	0.001	0.001	0.001	0.001	0.001	0.001	0.001	0.001	0.001	0.001	0.001	0.001	0.001	0.001	0.001	0.001	0.001	0.001	0.001	0.001	0.001	0.001	0.001	0.001	0.001	0.001	0.001	0.001	0.001	0.001	0.001	0.001	0.001	0.001	21202.8	0.001	0.001	8744.26	0.001	0.001	0.001	0.001	0.001	0.001	0.001	0.001	0.001	0.001	0.001	0.001	0.001	0.001	0.001	0.001	0.001	5_NoID	934	-0.4832	933.576	934	-0.423571	8	298	3	FALSE	RT not ordered	DT not ordered	FALSE	TRUE	TRUE	FALSE	D+	Lvl 5 Schymanski: No ID, possible PFAS: Mass defect falling within -0.11 and 0.12 OR exact mass match, and 3+ within homologous series
D+	[CF2]n_298	NA	NA	NA	933.518	15.293	NA	NA	Lvl 5 Schymanski: No ID, possible PFAS: Mass defect falling within -0.11 and 0.12 OR exact mass match, and 3+ within homologous series	Yes	7350	41.636	303.32	1272	-1	5	5	52.5	NA	FALSE	15.293	41.636	303.32	933.518	1272	4.15	5	NA	NA	NA	NA	0	NA	0	NA	NA	NA	NA	16	up	43.999	0.001	23537.9	6033.12	0.001	0.001	0.001	0.001	0.001	14373.1	0.001	0.001	0.001	0.001	0.001	0.001	0.001	0.001	0.001	0.001	0.001	0.001	0.001	0.001	0.001	0.001	0.001	0.001	0.001	0.001	0.001	0.001	0.001	0.001	0.001	0.001	0.001	0.001	0.001	0.001	0.001	0.001	0.001	0.001	0.001	0.001	0.001	31153.1	0.001	0.001	0.001	2522.97	0.001	0.001	0.001	0.001	0.001	0.001	0.001	0.001	0.001	0.001	0.001	0.001	0.001	0.001	0.001	0.001	5_NoID	934	-0.4824	933.577	934	-0.422771	8	298	3	FALSE	RT not ordered	DT not ordered	FALSE	TRUE	TRUE	FALSE	D+	Lvl 5 Schymanski: No ID, possible PFAS: Mass defect falling within -0.11 and 0.12 OR exact mass match, and 3+ within homologous series
D+	[CF2]n_298	NA	NA	NA	1133.5	3.687	NA	NA	Lvl 5 Schymanski: No ID, possible PFAS: Mass defect falling within -0.11 and 0.12 OR exact mass match, and 3+ within homologous series	Yes	9288	29.274	212.96	634	-1	2	1	52.4	NA	FALSE	3.687	29.274	212.96	1133.5	634	7.81	1	NA	NA	NA	NA	0	NA	0	NA	NA	NA	NA	16	up	24.356	0.001	0.001	0.001	0.001	0.001	0.001	0.001	0.001	0.001	0.001	0.001	0.001	0.001	0.001	0.001	0.001	0.001	0.001	0.001	0.001	0.001	0.001	0.001	0.001	0.001	0.001	0.001	0.001	0.001	0.001	0.001	0.001	0.001	0.001	0.001	0.001	0.001	0.001	0.001	0.001	0.001	0.001	0.001	0.001	0.001	0.001	0.001	0.001	0.001	0.001	0.001	0.001	0.001	0.001	38686.8	0.001	0.001	0.001	0.001	0.001	0.001	0.001	0.001	0.001	0.001	0.001	0.001	5_NoID	1134	-0.4982	1133.57	1134	-0.425797	8	298	3	FALSE	RT not ordered	DT not ordered	FALSE	TRUE	TRUE	FALSE	D+	Lvl 5 Schymanski: No ID, possible PFAS: Mass defect falling within -0.11 and 0.12 OR exact mass match, and 3+ within homologous series
D+	[CF2]n_307	NA	NA	NA	759.529	14.369	NA	NA	Lvl 5 Schymanski: No ID, possible PFAS: Mass defect falling within -0.11 and 0.12 OR exact mass match, and 3+ within homologous series	Yes	3002	38.149	279.45	10173	-1	3	18	100	NA	FALSE	14.369	38.149	279.45	759.529	10173	2	18	NA	NA	NA	NA	0	NA	0	NA	NA	NA	NA	16	up	77.21	0.001	21626.8	0.001	40186.3	6392.61	7245.69	27974.4	13806.3	0.001	50325.7	24836.2	0.001	0.001	0.001	0.001	12743.3	0.001	0.001	0.001	25591.8	0.001	0.001	0.001	0.001	0.001	0.001	0.001	40561.4	50774.1	43024.2	0.001	0.001	0.001	0.001	0.001	45001.6	0.001	0.001	28969.3	0.001	0.001	0.001	0.001	0.001	0.001	0.001	96147.1	0.001	0.001	0.001	0.001	0.001	0.001	0.001	0.001	0.001	0.001	75619.3	9719.07	0.001	0.001	0.001	0.001	0.001	0.001	0.001	0.001	5_NoID	760	-0.471	759.578	760	-0.422485	8	307	3	FALSE	RT ordered	DT ordered	FALSE	TRUE	TRUE	FALSE	D+	Lvl 5 Schymanski: No ID, possible PFAS: Mass defect falling within -0.11 and 0.12 OR exact mass match, and 3+ within homologous series
D+	[CF2]n_307	NA	NA	NA	859.518	10.294	NA	NA	Lvl 5 Schymanski: No ID, possible PFAS: Mass defect falling within -0.11 and 0.12 OR exact mass match, and 3+ within homologous series	Yes	10513	36.908	269.31	416	-1	2	1	52.5	NA	FALSE	10.294	36.908	269.31	859.518	416	7.81	1	NA	NA	NA	NA	0	NA	0	NA	NA	NA	NA	16	up	24.356	0.001	0.001	0.001	0.001	0.001	0.001	0.001	0.001	0.001	0.001	0.001	0.001	0.001	0.001	0.001	0.001	0.001	0.001	0.001	0.001	0.001	0.001	0.001	0.001	0.001	0.001	0.001	0.001	0.001	0.001	0.001	0.001	0.001	0.001	0.001	0.001	0.001	0.001	0.001	0.001	0.001	0.001	0.001	0.001	0.001	0.001	0.001	0.001	0.001	0.001	0.001	0.001	0.001	0.001	25402.9	0.001	0.001	0.001	0.001	0.001	0.001	0.001	0.001	0.001	0.001	0.001	0.001	5_NoID	860	-0.4824	859.573	860	-0.427498	8	307	3	FALSE	RT not ordered	DT not ordered	FALSE	TRUE	TRUE	FALSE	D+	Lvl 5 Schymanski: No ID, possible PFAS: Mass defect falling within -0.11 and 0.12 OR exact mass match, and 3+ within homologous series
D+	[CF2]n_307	NA	NA	NA	859.52	14.836	NA	NA	Lvl 5 Schymanski: No ID, possible PFAS: Mass defect falling within -0.11 and 0.12 OR exact mass match, and 3+ within homologous series	Yes	2553	40.105	292.7	13813	-1	3	16	83.7	NA	FALSE	14.836	40.105	292.7	859.52	13813	2.32	16	NA	NA	NA	NA	0	NA	0	NA	NA	NA	NA	16	up	70.215	0.001	0.001	147020	0.001	0.001	0.001	0.001	45619.6	19573.5	70563	19340	0.001	45289.4	0.001	0.001	0.001	42401.6	65668.3	24246.5	0.001	0.001	0.001	0.001	0.001	0.001	0.001	31170.9	0.001	0.001	0.001	0.001	0.001	0.001	157435	0.001	0.001	0.001	0.001	0.001	0.001	81406.1	0.001	0.001	0.001	0.001	0.001	0.001	0.001	39050.5	19023.5	10502.5	0.001	0.001	0.001	0.001	24288.6	0.001	0.001	0.001	0.001	0.001	0.001	0.001	0.001	0.001	0.001	0.001	5_NoID	860	-0.4803	859.575	860	-0.425398	8	307	3	FALSE	RT ordered	DT not ordered	FALSE	TRUE	TRUE	FALSE	D+	Lvl 5 Schymanski: No ID, possible PFAS: Mass defect falling within -0.11 and 0.12 OR exact mass match, and 3+ within homologous series
D+	[CF2]n_307	NA	NA	NA	859.521	10.289	NA	NA	Lvl 5 Schymanski: No ID, possible PFAS: Mass defect falling within -0.11 and 0.12 OR exact mass match, and 3+ within homologous series	Yes	10458	36.71	268.91	424	-1	2	1	63.8	NA	FALSE	10.289	36.71	268.91	859.521	424	7.81	1	NA	NA	NA	NA	0	NA	0	NA	NA	NA	NA	16	up	24.356	0.001	0.001	0.001	0.001	0.001	0.001	0.001	0.001	0.001	0.001	0.001	0.001	0.001	0.001	0.001	0.001	0.001	0.001	0.001	0.001	0.001	0.001	0.001	0.001	0.001	0.001	0.001	0.001	0.001	0.001	0.001	0.001	0.001	0.001	0.001	0.001	0.001	0.001	0.001	0.001	0.001	0.001	0.001	0.001	0.001	0.001	0.001	0.001	0.001	0.001	0.001	0.001	0.001	0.001	0.001	0.001	0.001	25866.5	0.001	0.001	0.001	0.001	0.001	0.001	0.001	0.001	0.001	5_NoID	860	-0.4788	859.576	860	-0.423898	8	307	3	FALSE	RT not ordered	DT not ordered	FALSE	TRUE	TRUE	FALSE	D+	Lvl 5 Schymanski: No ID, possible PFAS: Mass defect falling within -0.11 and 0.12 OR exact mass match, and 3+ within homologous series
D+	[CF2]n_307	NA	NA	NA	909.519	15.313	NA	NA	Lvl 5 Schymanski: No ID, possible PFAS: Mass defect falling within -0.11 and 0.12 OR exact mass match, and 3+ within homologous series	Yes	9769	38.675	281.91	536	-1	3	1	52.5	NA	FALSE	15.313	38.675	281.91	909.519	536	7.81	1	NA	NA	NA	NA	0	NA	0	NA	NA	NA	NA	16	up	24.356	0.001	0.001	0.001	0.001	0.001	0.001	0.001	0.001	0.001	0.001	0.001	0.001	0.001	0.001	0.001	0.001	0.001	0.001	0.001	0.001	0.001	0.001	0.001	0.001	0.001	0.001	0.001	0.001	0.001	0.001	0.001	0.001	0.001	0.001	32702	0.001	0.001	0.001	0.001	0.001	0.001	0.001	0.001	0.001	0.001	0.001	0.001	0.001	0.001	0.001	0.001	0.001	0.001	0.001	0.001	0.001	0.001	0.001	0.001	0.001	0.001	0.001	0.001	0.001	0.001	0.001	0.001	5_NoID	910	-0.4814	909.577	910	-0.423304	8	307	3	FALSE	RT ordered	DT ordered	FALSE	TRUE	TRUE	FALSE	D+	Lvl 5 Schymanski: No ID, possible PFAS: Mass defect falling within -0.11 and 0.12 OR exact mass match, and 3+ within homologous series
D+	[CF2]n_307	NA	NA	NA	909.52	15.474	NA	NA	Lvl 5 Schymanski: No ID, possible PFAS: Mass defect falling within -0.11 and 0.12 OR exact mass match, and 3+ within homologous series	Yes	12257	39.644	288.96	226	-1	2	1	56.6	NA	FALSE	15.474	39.644	288.96	909.52	226	7.81	1	NA	NA	NA	NA	0	NA	0	NA	NA	NA	NA	16	up	24.356	0.001	0.001	0.001	0.001	0.001	0.001	0.001	0.001	0.001	0.001	13785.9	0.001	0.001	0.001	0.001	0.001	0.001	0.001	0.001	0.001	0.001	0.001	0.001	0.001	0.001	0.001	0.001	0.001	0.001	0.001	0.001	0.001	0.001	0.001	0.001	0.001	0.001	0.001	0.001	0.001	0.001	0.001	0.001	0.001	0.001	0.001	0.001	0.001	0.001	0.001	0.001	0.001	0.001	0.001	0.001	0.001	0.001	0.001	0.001	0.001	0.001	0.001	0.001	0.001	0.001	0.001	0.001	5_NoID	910	-0.4799	909.578	910	-0.421804	8	307	3	FALSE	RT ordered	DT ordered	FALSE	TRUE	TRUE	FALSE	D+	Lvl 5 Schymanski: No ID, possible PFAS: Mass defect falling within -0.11 and 0.12 OR exact mass match, and 3+ within homologous series
D+	[CF2]n_309	NA	NA	NA	524.54	13.625	NA	NA	Lvl 5 Schymanski: No ID, possible PFAS: Mass defect falling within -0.11 and 0.12 OR exact mass match, and 3+ within homologous series	Yes	13767	30.043	221.56	120	-1	2	1	48.6	NA	FALSE	13.625	30.043	221.56	524.54	120	7.81	1	NA	NA	NA	NA	0	NA	0	NA	NA	NA	NA	16	up	24.356	0.001	0.001	0.001	0.001	0.001	0.001	0.001	0.001	0.001	0.001	7326.86	0.001	0.001	0.001	0.001	0.001	0.001	0.001	0.001	0.001	0.001	0.001	0.001	0.001	0.001	0.001	0.001	0.001	0.001	0.001	0.001	0.001	0.001	0.001	0.001	0.001	0.001	0.001	0.001	0.001	0.001	0.001	0.001	0.001	0.001	0.001	0.001	0.001	0.001	0.001	0.001	0.001	0.001	0.001	0.001	0.001	0.001	0.001	0.001	0.001	0.001	0.001	0.001	0.001	0.001	0.001	0.001	5_NoID	525	-0.4599	524.574	525	-0.426395	8	309	3	FALSE	RT ordered	DT ordered	FALSE	TRUE	TRUE	FALSE	D+	Lvl 5 Schymanski: No ID, possible PFAS: Mass defect falling within -0.11 and 0.12 OR exact mass match, and 3+ within homologous series
D+	[CF2]n_309	NA	NA	NA	774.524	15.977	NA	NA	Lvl 5 Schymanski: No ID, possible PFAS: Mass defect falling within -0.11 and 0.12 OR exact mass match, and 3+ within homologous series	Yes	2529	38.237	279.68	14086	-1	4	5	93.3	NA	FALSE	15.977	38.237	279.68	774.524	14086	3.56	5	NA	NA	NA	NA	0	NA	0	NA	NA	NA	NA	16	up	50.325	115190	0.001	0.001	0.001	0.001	0.001	0.001	0.001	0.001	0.001	0.001	0.001	0.001	0.001	0.001	0.001	0.001	0.001	0.001	0.001	0.001	0.001	0.001	0.001	0.001	0.001	0.001	0.001	0.001	0.001	0.001	0.001	0.001	0.001	0.001	0.001	0.001	0.001	0.001	0.001	182589	0.001	0.001	0.001	0.001	0.001	0.001	0.001	100939	0.001	0.001	0.001	0.001	0.001	0.001	0.001	0.001	237255	223244	0.001	0.001	0.001	0.001	0.001	0.001	0.001	0.001	5_NoID	775	-0.4764	774.573	775	-0.426927	8	309	3	FALSE	RT ordered	DT ordered	FALSE	TRUE	TRUE	FALSE	D+	Lvl 5 Schymanski: No ID, possible PFAS: Mass defect falling within -0.11 and 0.12 OR exact mass match, and 3+ within homologous series
D+	[CF2]n_309	NA	NA	NA	774.527	14.372	NA	NA	Lvl 5 Schymanski: No ID, possible PFAS: Mass defect falling within -0.11 and 0.12 OR exact mass match, and 3+ within homologous series	Yes	15425	39.414	288.04	31	-1	2	1	60.7	NA	FALSE	14.372	39.414	288.04	774.527	31	7.81	1	NA	NA	NA	NA	0	NA	0	NA	NA	NA	NA	16	up	24.356	0.001	0.001	0.001	0.001	0.001	0.001	0.001	0.001	0.001	0.001	0.001	0.001	0.001	0.001	0.001	0.001	0.001	0.001	0.001	0.001	0.001	0.001	0.001	0.001	0.001	1907.67	0.001	0.001	0.001	0.001	0.001	0.001	0.001	0.001	0.001	0.001	0.001	0.001	0.001	0.001	0.001	0.001	0.001	0.001	0.001	0.001	0.001	0.001	0.001	0.001	0.001	0.001	0.001	0.001	0.001	0.001	0.001	0.001	0.001	0.001	0.001	0.001	0.001	0.001	0.001	0.001	0.001	5_NoID	775	-0.4729	774.577	775	-0.423427	8	309	3	FALSE	RT ordered	DT not ordered	FALSE	TRUE	TRUE	FALSE	D+	Lvl 5 Schymanski: No ID, possible PFAS: Mass defect falling within -0.11 and 0.12 OR exact mass match, and 3+ within homologous series
D+	[CF2]n_309	NA	NA	NA	824.522	15.988	NA	NA	Lvl 5 Schymanski: No ID, possible PFAS: Mass defect falling within -0.11 and 0.12 OR exact mass match, and 3+ within homologous series	Yes	2261	39.368	287.71	16940	-1	2	7	61.2	NA	FALSE	15.988	39.368	287.71	824.522	16940	3.82	7	NA	NA	NA	NA	0	NA	0	NA	NA	NA	NA	16	up	47.345	0.001	0.001	0.001	0.001	0.001	0.001	0.001	0.001	0.001	389992	0.001	22242.2	0.001	0.001	181585	0.001	0.001	0.001	0.001	0.001	0.001	0.001	0.001	0.001	0.001	0.001	0.001	0.001	0.001	0.001	0.001	0.001	0.001	0.001	0.001	0.001	0.001	0.001	0.001	271894	0.001	0.001	0.001	0.001	0.001	56026.3	0.001	0.001	54094.3	0.001	57525.2	0.001	0.001	0.001	0.001	0.001	0.001	0.001	0.001	0.001	0.001	0.001	0.001	0.001	0.001	0.001	0.001	5_NoID	825	-0.4777	824.575	825	-0.425033	8	309	3	FALSE	RT not ordered	DT not ordered	FALSE	TRUE	TRUE	FALSE	D+	Lvl 5 Schymanski: No ID, possible PFAS: Mass defect falling within -0.11 and 0.12 OR exact mass match, and 3+ within homologous series
D+	[CF2]n_309	NA	NA	NA	924.52	13.042	NA	NA	Lvl 5 Schymanski: No ID, possible PFAS: Mass defect falling within -0.11 and 0.12 OR exact mass match, and 3+ within homologous series	Yes	10050	42.373	309.93	489	-1	2	2	71.4	NA	FALSE	13.042	42.373	309.93	924.52	489	5.52	2	NA	NA	NA	NA	0	NA	0	NA	NA	NA	NA	16	up	33.901	0.001	0.001	0.001	0.001	0.001	0.001	0.001	0.001	0.001	0.001	0.001	0.001	0.001	0.001	0.001	0.001	0.001	0.001	0.001	0.001	0.001	0.001	0.001	0.001	0.001	0.001	0.001	13014.9	0.001	0.001	0.001	0.001	0.001	0.001	0.001	0.001	0.001	0.001	0.001	16789	0.001	0.001	0.001	0.001	0.001	0.001	0.001	0.001	0.001	0.001	0.001	0.001	0.001	0.001	0.001	0.001	0.001	0.001	0.001	0.001	0.001	0.001	0.001	0.001	0.001	0.001	0.001	5_NoID	925	-0.4803	924.579	925	-0.421246	8	309	3	FALSE	RT not ordered	DT not ordered	FALSE	TRUE	TRUE	FALSE	D+	Lvl 5 Schymanski: No ID, possible PFAS: Mass defect falling within -0.11 and 0.12 OR exact mass match, and 3+ within homologous series
D+	[CF2]n_309	NA	NA	NA	974.511	15.388	NA	NA	Lvl 5 Schymanski: No ID, possible PFAS: Mass defect falling within -0.11 and 0.12 OR exact mass match, and 3+ within homologous series	Yes	15193	0.186	2.15	44	-1	2	1	43.2	NA	FALSE	15.388	0.186	2.15	974.511	44	7.81	1	NA	NA	NA	NA	0	NA	0	NA	NA	NA	NA	16	up	24.356	0.001	2657.14	0.001	0.001	0.001	0.001	0.001	0.001	0.001	0.001	0.001	0.001	0.001	0.001	0.001	0.001	0.001	0.001	0.001	0.001	0.001	0.001	0.001	0.001	0.001	0.001	0.001	0.001	0.001	0.001	0.001	0.001	0.001	0.001	0.001	0.001	0.001	0.001	0.001	0.001	0.001	0.001	0.001	0.001	0.001	0.001	0.001	0.001	0.001	0.001	0.001	0.001	0.001	0.001	0.001	0.001	0.001	0.001	0.001	0.001	0.001	0.001	0.001	0.001	0.001	0.001	0.001	5_NoID	975	-0.4893	974.573	975	-0.427053	8	309	3	FALSE	RT ordered	DT not ordered	FALSE	TRUE	TRUE	FALSE	D+	Lvl 5 Schymanski: No ID, possible PFAS: Mass defect falling within -0.11 and 0.12 OR exact mass match, and 3+ within homologous series
D+	[CF2]n_314	NA	NA	NA	654.534	15.658	NA	NA	Lvl 5 Schymanski: No ID, possible PFAS: Mass defect falling within -0.11 and 0.12 OR exact mass match, and 3+ within homologous series	Yes	13470	35.86	262.97	137	-1	2	1	48	NA	FALSE	15.658	35.86	262.97	654.534	137	7.81	1	NA	NA	NA	NA	0	NA	0	NA	NA	NA	NA	16	up	24.356	0.001	0.001	0.001	0.001	0.001	0.001	0.001	0.001	0.001	0.001	0.001	0.001	0.001	0.001	0.001	0.001	0.001	0.001	0.001	0.001	0.001	0.001	8359.33	0.001	0.001	0.001	0.001	0.001	0.001	0.001	0.001	0.001	0.001	0.001	0.001	0.001	0.001	0.001	0.001	0.001	0.001	0.001	0.001	0.001	0.001	0.001	0.001	0.001	0.001	0.001	0.001	0.001	0.001	0.001	0.001	0.001	0.001	0.001	0.001	0.001	0.001	0.001	0.001	0.001	0.001	0.001	0.001	5_NoID	655	-0.4656	654.576	655	-0.423791	8	314	3	FALSE	RT ordered	DT ordered	FALSE	TRUE	TRUE	FALSE	D+	Lvl 5 Schymanski: No ID, possible PFAS: Mass defect falling within -0.11 and 0.12 OR exact mass match, and 3+ within homologous series
D+	[CF2]n_314	NA	NA	NA	654.535	15.153	NA	NA	Lvl 5 Schymanski: No ID, possible PFAS: Mass defect falling within -0.11 and 0.12 OR exact mass match, and 3+ within homologous series	Yes	6164	35.992	263.94	2037	-1	2	1	32	NA	FALSE	15.153	35.992	263.94	654.535	2037	7.81	1	NA	NA	NA	NA	0	NA	0	NA	NA	NA	NA	16	up	24.356	0.001	0.001	0.001	0.001	0.001	0.001	124266	0.001	0.001	0.001	0.001	0.001	0.001	0.001	0.001	0.001	0.001	0.001	0.001	0.001	0.001	0.001	0.001	0.001	0.001	0.001	0.001	0.001	0.001	0.001	0.001	0.001	0.001	0.001	0.001	0.001	0.001	0.001	0.001	0.001	0.001	0.001	0.001	0.001	0.001	0.001	0.001	0.001	0.001	0.001	0.001	0.001	0.001	0.001	0.001	0.001	0.001	0.001	0.001	0.001	0.001	0.001	0.001	0.001	0.001	0.001	0.001	5_NoID	655	-0.4649	654.577	655	-0.423091	8	314	3	FALSE	RT ordered	DT ordered	FALSE	TRUE	TRUE	FALSE	D+	Lvl 5 Schymanski: No ID, possible PFAS: Mass defect falling within -0.11 and 0.12 OR exact mass match, and 3+ within homologous series
D+	[CF2]n_314	NA	NA	NA	654.536	14.883	NA	NA	Lvl 5 Schymanski: No ID, possible PFAS: Mass defect falling within -0.11 and 0.12 OR exact mass match, and 3+ within homologous series	Yes	8469	36.014	264.1	849	-1	2	1	72.4	NA	FALSE	14.883	36.014	264.1	654.536	849	7.81	1	NA	NA	NA	NA	0	NA	0	NA	NA	NA	NA	16	up	24.356	0.001	0.001	0.001	0.001	0.001	0.001	51798	0.001	0.001	0.001	0.001	0.001	0.001	0.001	0.001	0.001	0.001	0.001	0.001	0.001	0.001	0.001	0.001	0.001	0.001	0.001	0.001	0.001	0.001	0.001	0.001	0.001	0.001	0.001	0.001	0.001	0.001	0.001	0.001	0.001	0.001	0.001	0.001	0.001	0.001	0.001	0.001	0.001	0.001	0.001	0.001	0.001	0.001	0.001	0.001	0.001	0.001	0.001	0.001	0.001	0.001	0.001	0.001	0.001	0.001	0.001	0.001	5_NoID	655	-0.4644	654.577	655	-0.422591	8	314	3	FALSE	RT ordered	DT ordered	FALSE	TRUE	TRUE	FALSE	D+	Lvl 5 Schymanski: No ID, possible PFAS: Mass defect falling within -0.11 and 0.12 OR exact mass match, and 3+ within homologous series
D+	[CF2]n_314	NA	NA	NA	654.536	15.001	NA	NA	Lvl 5 Schymanski: No ID, possible PFAS: Mass defect falling within -0.11 and 0.12 OR exact mass match, and 3+ within homologous series	Yes	8627	35.999	263.99	797	-1	2	2	76.4	NA	FALSE	15.001	35.999	263.99	654.536	797	5.52	2	NA	NA	NA	NA	0	NA	0	NA	NA	NA	NA	16	up	33.886	0.001	0.001	0.001	0.001	0.001	0.001	27473.6	0.001	0.001	0.001	0.001	0.001	0.001	0.001	0.001	0.001	0.001	0.001	0.001	0.001	0.001	0.001	0.001	0.001	0.001	0.001	0.001	0.001	0.001	0.001	0.001	0.001	0.001	0.001	0.001	0.001	0.001	0.001	0.001	0.001	0.001	0.001	0.001	0.001	0.001	21141.3	0.001	0.001	0.001	0.001	0.001	0.001	0.001	0.001	0.001	0.001	0.001	0.001	0.001	0.001	0.001	0.001	0.001	0.001	0.001	0.001	0.001	5_NoID	655	-0.4642	654.578	655	-0.422391	8	314	3	FALSE	RT ordered	DT ordered	FALSE	TRUE	TRUE	FALSE	D+	Lvl 5 Schymanski: No ID, possible PFAS: Mass defect falling within -0.11 and 0.12 OR exact mass match, and 3+ within homologous series
D+	[CF2]n_314	NA	NA	NA	754.526	14.986	NA	NA	Lvl 5 Schymanski: No ID, possible PFAS: Mass defect falling within -0.11 and 0.12 OR exact mass match, and 3+ within homologous series	Yes	5703	38.125	279.85	2472	-1	3	1	52.5	NA	FALSE	14.986	38.125	279.85	754.526	2472	7.81	1	NA	NA	NA	NA	0	NA	0	NA	NA	NA	NA	16	up	24.356	0.001	0.001	0.001	0.001	0.001	0.001	0.001	0.001	0.001	0.001	0.001	0.001	0.001	0.001	0.001	0.001	0.001	0.001	0.001	0.001	0.001	0.001	0.001	0.001	0.001	0.001	0.001	0.001	0.001	0.001	0.001	0.001	0.001	0.001	0.001	0.001	0.001	0.001	0.001	0.001	0.001	0.001	0.001	0.001	0.001	0.001	0.001	0.001	0.001	0.001	0.001	0.001	0.001	0.001	0.001	0.001	0.001	0.001	0.001	0.001	150791	0.001	0.001	0.001	0.001	0.001	0.001	5_NoID	755	-0.4737	754.574	755	-0.425504	8	314	3	FALSE	RT ordered	DT ordered	FALSE	TRUE	TRUE	FALSE	D+	Lvl 5 Schymanski: No ID, possible PFAS: Mass defect falling within -0.11 and 0.12 OR exact mass match, and 3+ within homologous series
D+	[CF2]n_314	NA	NA	NA	754.528	15.283	NA	NA	Lvl 5 Schymanski: No ID, possible PFAS: Mass defect falling within -0.11 and 0.12 OR exact mass match, and 3+ within homologous series	Yes	3458	38.191	280.34	7788	-1	2	1	84.5	NA	FALSE	15.283	38.191	280.34	754.528	7788	7.81	1	NA	NA	NA	NA	0	NA	0	NA	NA	NA	NA	16	up	24.356	0.001	0.001	0.001	0.001	0.001	0.001	0.001	0.001	0.001	0.001	0.001	0.001	0.001	0.001	0.001	0.001	0.001	0.001	0.001	0.001	0.001	0.001	0.001	0.001	0.001	0.001	0.001	0.001	0.001	0.001	0.001	0.001	0.001	0.001	0.001	0.001	0.001	0.001	0.001	0.001	0.001	0.001	0.001	0.001	0.001	0.001	0.001	0.001	0.001	0.001	0.001	0.001	0.001	0.001	0.001	0.001	0.001	0.001	0.001	0.001	475091	0.001	0.001	0.001	0.001	0.001	0.001	5_NoID	755	-0.4725	754.576	755	-0.424304	8	314	3	FALSE	RT not ordered	DT ordered	FALSE	TRUE	TRUE	FALSE	D+	Lvl 5 Schymanski: No ID, possible PFAS: Mass defect falling within -0.11 and 0.12 OR exact mass match, and 3+ within homologous series
D+	[CF2]n_314	NA	NA	NA	754.528	15.86	NA	NA	Lvl 5 Schymanski: No ID, possible PFAS: Mass defect falling within -0.11 and 0.12 OR exact mass match, and 3+ within homologous series	Yes	2379	38.142	279.33	15650	-1	2	5	78.3	NA	FALSE	15.86	38.142	279.33	754.528	15650	4.04	5	NA	NA	NA	NA	0	NA	0	NA	NA	NA	NA	16	up	45.069	0.001	0.001	0.001	0.001	148546	0.001	0.001	0.001	0.001	0.001	0.001	0.001	0.001	0.001	0.001	0.001	0.001	0.001	62504.6	0.001	0.001	0.001	0.001	0.001	0.001	0.001	0.001	0.001	0.001	0.001	0.001	0.001	0.001	0.001	0.001	0.001	78241.1	0.001	0.001	0.001	0.001	0.001	0.001	0.001	305220	0.001	0.001	0.001	0.001	0.001	0.001	0.001	0.001	0.001	0.001	0.001	0.001	0.001	0.001	0.001	360165	0.001	0.001	0.001	0.001	0.001	0.001	5_NoID	755	-0.4717	754.576	755	-0.423504	8	314	3	FALSE	RT not ordered	DT ordered	FALSE	TRUE	TRUE	FALSE	D+	Lvl 5 Schymanski: No ID, possible PFAS: Mass defect falling within -0.11 and 0.12 OR exact mass match, and 3+ within homologous series
D+	[CF2]n_314	NA	NA	NA	754.529	16.156	NA	NA	Lvl 5 Schymanski: No ID, possible PFAS: Mass defect falling within -0.11 and 0.12 OR exact mass match, and 3+ within homologous series	Yes	3957	38.401	280.78	5796	-1	4	3	61.4	NA	FALSE	16.156	38.401	280.78	754.529	5796	5.67	3	NA	NA	NA	NA	0	NA	0	NA	NA	NA	NA	16	up	33.089	0.001	0.001	0.001	0.001	0.001	0.001	0.001	55182.7	0.001	0.001	0.001	0.001	0.001	0.001	0.001	0.001	0.001	0.001	0.001	0.001	0.001	0.001	0.001	0.001	0.001	51195.5	0.001	0.001	0.001	0.001	0.001	0.001	0.001	0.001	0.001	0.001	247192	0.001	0.001	0.001	0.001	0.001	0.001	0.001	0.001	0.001	0.001	0.001	0.001	0.001	0.001	0.001	0.001	0.001	0.001	0.001	0.001	0.001	0.001	0.001	0.001	0.001	0.001	0.001	0.001	0.001	0.001	5_NoID	755	-0.4711	754.577	755	-0.422904	8	314	3	FALSE	RT not ordered	DT ordered	FALSE	TRUE	TRUE	FALSE	D+	Lvl 5 Schymanski: No ID, possible PFAS: Mass defect falling within -0.11 and 0.12 OR exact mass match, and 3+ within homologous series
D+	[CF2]n_314	NA	NA	NA	854.521	15.239	NA	NA	Lvl 5 Schymanski: No ID, possible PFAS: Mass defect falling within -0.11 and 0.12 OR exact mass match, and 3+ within homologous series	Yes	883	40.501	295.74	86283	-1	4	30	100	NA	FALSE	15.239	40.501	295.74	854.521	86283	1.89	30	NA	NA	NA	NA	0	NA	0	NA	NA	NA	NA	16	up	79.624	0.001	235308	18869.1	0.001	70643.5	58282.7	58083.2	201433	435063	0.001	209953	49413.6	0.001	0.001	0.001	0.001	0.001	75042.7	16464.7	89303.5	0.001	0.001	0.001	31720.3	0.001	0.001	0.001	690746	699352	637159	193967	181090	0.001	120277	0.001	0.001	397197	0.001	135678	71988.2	65442.1	99849.3	34894.1	0.001	166677	0.001	9218.35	0.001	0.001	74049.6	0.001	0.001	0.001	0.001	0.001	0.001	0.001	0.001	31248.4	0.001	104825	0.001	0.001	0.001	0.001	0.001	0.001	5_NoID	855	-0.4786	854.576	855	-0.424017	8	314	3	FALSE	RT ordered	DT ordered	FALSE	TRUE	TRUE	FALSE	D+	Lvl 5 Schymanski: No ID, possible PFAS: Mass defect falling within -0.11 and 0.12 OR exact mass match, and 3+ within homologous series
D+	[CF2]n_321	NA	NA	NA	524.552	13.623	NA	NA	Lvl 5 Schymanski: No ID, possible PFAS: Mass defect falling within -0.11 and 0.12 OR exact mass match, and 3+ within homologous series	Yes	14529	30.019	221.38	78	-1	2	1	48.5	NA	FALSE	13.623	30.019	221.38	524.552	78	7.81	1	NA	NA	NA	NA	0	NA	0	NA	NA	NA	NA	16	up	24.356	0.001	0.001	0.001	0.001	0.001	0.001	0.001	0.001	0.001	0.001	0.001	4748.94	0.001	0.001	0.001	0.001	0.001	0.001	0.001	0.001	0.001	0.001	0.001	0.001	0.001	0.001	0.001	0.001	0.001	0.001	0.001	0.001	0.001	0.001	0.001	0.001	0.001	0.001	0.001	0.001	0.001	0.001	0.001	0.001	0.001	0.001	0.001	0.001	0.001	0.001	0.001	0.001	0.001	0.001	0.001	0.001	0.001	0.001	0.001	0.001	0.001	0.001	0.001	0.001	0.001	0.001	0.001	5_NoID	525	-0.4483	524.585	525	-0.414794	9	321	3	FALSE	RT ordered	DT ordered	FALSE	TRUE	TRUE	FALSE	D+	Lvl 5 Schymanski: No ID, possible PFAS: Mass defect falling within -0.11 and 0.12 OR exact mass match, and 3+ within homologous series
D+	[CF2]n_321	NA	NA	NA	774.531	13.958	NA	NA	Lvl 5 Schymanski: No ID, possible PFAS: Mass defect falling within -0.11 and 0.12 OR exact mass match, and 3+ within homologous series	Yes	2164	38.219	279.33	18698	-1	3	10	88.9	NA	FALSE	13.958	38.219	279.33	774.531	18698	2.69	10	NA	NA	NA	NA	0	NA	0	NA	NA	NA	NA	16	up	63.125	0.001	245525	0.001	0.001	0.001	0.001	0.001	0.001	0.001	0.001	0.001	0.001	19330.8	0.001	0.001	0.001	0.001	0.001	0.001	0.001	0.001	159585	0.001	0.001	90164.8	44689.9	0.001	0.001	0.001	0.001	0.001	143671	0.001	0.001	0.001	0.001	165249	0.001	0.001	0.001	0.001	0.001	0.001	0.001	0.001	0.001	0.001	0.001	0.001	48334.1	0.001	0.001	0.001	0.001	87185.9	0.001	0.001	0.001	0.001	136816	0.001	0.001	0.001	0.001	0.001	0.001	0.001	5_NoID	775	-0.469	774.58	775	-0.419527	9	321	3	FALSE	RT ordered	DT ordered	FALSE	TRUE	TRUE	FALSE	D+	Lvl 5 Schymanski: No ID, possible PFAS: Mass defect falling within -0.11 and 0.12 OR exact mass match, and 3+ within homologous series
D+	[CF2]n_321	NA	NA	NA	774.531	15.344	NA	NA	Lvl 5 Schymanski: No ID, possible PFAS: Mass defect falling within -0.11 and 0.12 OR exact mass match, and 3+ within homologous series	Yes	2281	38.161	279.26	16762	-1	4	3	52.5	NA	FALSE	15.344	38.161	279.26	774.531	16762	5.95	3	NA	NA	NA	NA	0	NA	0	NA	NA	NA	NA	16	up	31.606	0.001	0.001	0.001	0.001	0.001	0.001	0.001	0.001	0.001	0.001	0.001	0.001	0.001	0.001	0.001	0.001	0.001	0.001	759074	0.001	0.001	0.001	0.001	0.001	0.001	0.001	0.001	0.001	0.001	0.001	0.001	0.001	0.001	0.001	0.001	0.001	0.001	93654.4	0.001	0.001	0.001	0.001	0.001	0.001	0.001	0.001	0.001	0.001	0.001	0.001	0.001	0.001	0.001	0.001	169779	0.001	0.001	0.001	0.001	0.001	0.001	0.001	0.001	0.001	0.001	0.001	0.001	5_NoID	775	-0.4689	774.581	775	-0.419427	9	321	3	FALSE	RT ordered	DT ordered	FALSE	TRUE	TRUE	FALSE	D+	Lvl 5 Schymanski: No ID, possible PFAS: Mass defect falling within -0.11 and 0.12 OR exact mass match, and 3+ within homologous series
D+	[CF2]n_321	NA	NA	NA	774.532	14.085	NA	NA	Lvl 5 Schymanski: No ID, possible PFAS: Mass defect falling within -0.11 and 0.12 OR exact mass match, and 3+ within homologous series	Yes	5246	38.19	279.27	3060	-1	2	7	97.3	NA	FALSE	14.085	38.19	279.27	774.532	3060	3.09	7	NA	NA	NA	NA	0	NA	0	NA	NA	NA	NA	16	up	56.582	0.001	0.001	29894	0.001	0.001	0.001	0.001	0.001	0.001	0.001	14941.9	0.001	18775.9	0.001	0.001	0.001	0.001	0.001	0.001	0.001	0.001	0.001	0.001	0.001	0.001	0.001	0.001	0.001	0.001	0.001	0.001	0.001	0.001	0.001	0.001	0.001	0.001	0.001	0.001	0.001	0.001	0.001	42972.5	0.001	13814.6	0.001	0.001	0.001	0.001	44046.3	0.001	0.001	0.001	0.001	0.001	0.001	0.001	0.001	0.001	0.001	22236.1	0.001	0.001	0.001	0.001	0.001	0.001	5_NoID	775	-0.4684	774.581	775	-0.418927	9	321	3	FALSE	RT ordered	DT ordered	FALSE	TRUE	TRUE	FALSE	D+	Lvl 5 Schymanski: No ID, possible PFAS: Mass defect falling within -0.11 and 0.12 OR exact mass match, and 3+ within homologous series
D+	[CF2]n_321	NA	NA	NA	774.532	16.473	NA	NA	Lvl 5 Schymanski: No ID, possible PFAS: Mass defect falling within -0.11 and 0.12 OR exact mass match, and 3+ within homologous series	Yes	3295	38	278.81	8503	-1	3	1	52.5	NA	FALSE	16.473	38	278.81	774.532	8503	7.81	1	NA	NA	NA	NA	0	NA	0	NA	NA	NA	NA	16	up	24.356	0.001	0.001	0.001	0.001	0.001	0.001	0.001	0.001	0.001	0.001	0.001	0.001	0.001	0.001	0.001	0.001	0.001	0.001	0.001	0.001	0.001	0.001	0.001	0.001	0.001	0.001	0.001	0.001	0.001	0.001	0.001	0.001	0.001	0.001	0.001	0.001	0.001	0.001	0.001	0.001	0.001	0.001	0.001	0.001	0.001	0.001	0.001	0.001	0.001	0.001	0.001	0.001	0.001	0.001	0.001	0.001	0.001	0.001	0.001	0.001	518673	0.001	0.001	0.001	0.001	0.001	0.001	5_NoID	775	-0.4677	774.582	775	-0.418227	9	321	3	FALSE	RT not ordered	DT ordered	FALSE	TRUE	TRUE	FALSE	D+	Lvl 5 Schymanski: No ID, possible PFAS: Mass defect falling within -0.11 and 0.12 OR exact mass match, and 3+ within homologous series
D+	[CF2]n_321	NA	NA	NA	774.532	14.245	NA	NA	Lvl 5 Schymanski: No ID, possible PFAS: Mass defect falling within -0.11 and 0.12 OR exact mass match, and 3+ within homologous series	Yes	2245	38.222	279.43	17171	-1	3	14	94.5	NA	FALSE	14.245	38.222	279.43	774.532	17171	2.38	14	NA	NA	NA	NA	0	NA	0	NA	NA	NA	NA	16	up	68.976	0.001	157419	30999.7	0.001	2866.41	0.001	107380	68332.7	0.001	0.001	23680.5	0.001	9719.55	0.001	0.001	0.001	0.001	0.001	0.001	0.001	0.001	112375	0.001	0.001	127236	0.001	0.001	0.001	0.001	0.001	0.001	0.001	0.001	0.001	16955.8	0.001	0.001	0.001	0.001	0.001	0.001	0.001	24281.5	0.001	0.001	0.001	0.001	0.001	0.001	102323	0.001	0.001	0.001	0.001	0.001	0.001	0.001	0.001	0.001	147764	116122	0.001	0.001	0.001	0.001	0.001	0.001	5_NoID	775	-0.4676	774.582	775	-0.418127	9	321	3	FALSE	RT ordered	DT ordered	FALSE	TRUE	TRUE	FALSE	D+	Lvl 5 Schymanski: No ID, possible PFAS: Mass defect falling within -0.11 and 0.12 OR exact mass match, and 3+ within homologous series
D+	[CF2]n_321	NA	NA	NA	774.533	13.755	NA	NA	Lvl 5 Schymanski: No ID, possible PFAS: Mass defect falling within -0.11 and 0.12 OR exact mass match, and 3+ within homologous series	Yes	3080	38.24	279.48	9754	-1	3	12	99.3	NA	FALSE	13.755	38.24	279.48	774.533	9754	2.69	12	NA	NA	NA	NA	0	NA	0	NA	NA	NA	NA	16	up	63.023	0.001	0.001	9220.33	0.001	0.001	0.001	34366.3	94294.3	0.001	0.001	30840.7	12651.1	0.001	0.001	0.001	0.001	0.001	0.001	0.001	0.001	0.001	66279.1	0.001	0.001	0.001	0.001	0.001	0.001	0.001	0.001	0.001	0.001	0.001	0.001	44160.9	0.001	128595	0.001	0.001	0.001	17225.7	0.001	20797.2	0.001	29448.2	0.001	0.001	0.001	0.001	0.001	0.001	0.001	0.001	0.001	0.001	0.001	0.001	0.001	0.001	107111	0.001	0.001	0.001	0.001	0.001	0.001	0.001	5_NoID	775	-0.4674	774.582	775	-0.417927	9	321	3	FALSE	RT ordered	DT ordered	FALSE	TRUE	TRUE	FALSE	D+	Lvl 5 Schymanski: No ID, possible PFAS: Mass defect falling within -0.11 and 0.12 OR exact mass match, and 3+ within homologous series
D+	[CF2]n_321	NA	NA	NA	774.534	15.154	NA	NA	Lvl 5 Schymanski: No ID, possible PFAS: Mass defect falling within -0.11 and 0.12 OR exact mass match, and 3+ within homologous series	Yes	2950	38.242	279.49	10487	-1	2	2	62.9	NA	FALSE	15.154	38.242	279.49	774.534	10487	5.48	2	NA	NA	NA	NA	0	NA	0	NA	NA	NA	NA	16	up	34.15	0.001	0.001	0.001	0.001	0.001	0.001	328813	0.001	0.001	0.001	0.001	0.001	310866	0.001	0.001	0.001	0.001	0.001	0.001	0.001	0.001	0.001	0.001	0.001	0.001	0.001	0.001	0.001	0.001	0.001	0.001	0.001	0.001	0.001	0.001	0.001	0.001	0.001	0.001	0.001	0.001	0.001	0.001	0.001	0.001	0.001	0.001	0.001	0.001	0.001	0.001	0.001	0.001	0.001	0.001	0.001	0.001	0.001	0.001	0.001	0.001	0.001	0.001	0.001	0.001	0.001	0.001	5_NoID	775	-0.4665	774.583	775	-0.417026	9	321	3	FALSE	RT ordered	DT ordered	FALSE	TRUE	TRUE	FALSE	D+	Lvl 5 Schymanski: No ID, possible PFAS: Mass defect falling within -0.11 and 0.12 OR exact mass match, and 3+ within homologous series
D+	[CF2]n_321	NA	NA	NA	774.534	14.781	NA	NA	Lvl 5 Schymanski: No ID, possible PFAS: Mass defect falling within -0.11 and 0.12 OR exact mass match, and 3+ within homologous series	Yes	664	38.211	279.36	132091	-1	5	22	97.6	NA	FALSE	14.781	38.211	279.36	774.534	132091	1.9	22	NA	NA	NA	NA	0	NA	0	NA	NA	NA	NA	16	up	79.429	0.001	644403	319831	0.001	36283.7	103098	584715	486172	0.001	0.001	256840	84204.4	70801.2	0.001	0.001	0.001	0.001	1377562	176474	0.001	0.001	462526	0.001	0.001	579101	290208	315123	0.001	0.001	0.001	0.001	0.001	0.001	0.001	0.001	0.001	0.001	684542	125521	0.001	141462	0.001	0.001	0.001	0.001	0.001	0.001	367804	0.001	0.001	0.001	0.001	0.001	148203	512986	0.001	0.001	0.001	0.001	289715	0.001	0.001	0.001	0.001	0.001	0.001	0.001	5_NoID	775	-0.4657	774.584	775	-0.416226	9	321	3	FALSE	RT ordered	DT ordered	FALSE	TRUE	TRUE	FALSE	D+	Lvl 5 Schymanski: No ID, possible PFAS: Mass defect falling within -0.11 and 0.12 OR exact mass match, and 3+ within homologous series
D+	[CF2]n_321	NA	NA	NA	774.535	14.615	NA	NA	Lvl 5 Schymanski: No ID, possible PFAS: Mass defect falling within -0.11 and 0.12 OR exact mass match, and 3+ within homologous series	Yes	184	38.198	279.3	736208	-1	5	35	100	NA	FALSE	14.616	38.211	279.37	774.535	736208	1.61	33	14.613	37.989	278.18	774.533	85340	2.33	2	0.003	0.223	1.18	0.0027	3.11	up	81.431	0.001	4088145	1341131	0.001	255836	471257	2344182	1790857	0.001	0.001	1166808	338798	898761	0.001	35936.6	0.001	0.001	4995476	453916	0.001	0.001	3300185	24794.9	0.001	1582687	1054475	209826	0.001	0.001	0.001	0.001	3030208	487607	0.001	987004	0.001	915293	3269435	0.001	0.001	397183	0.001	1591747	0.001	231209	0.001	0.001	1083070	0.001	957066	0.001	34691.6	492105	632511	1202909	4178248	0.001	0.001	0.001	1065348	0.001	490843	21194.7	0.001	0.001	0.001	0.001	5_NoID	775	-0.4648	774.585	775	-0.415326	9	321	3	FALSE	RT ordered	DT ordered	FALSE	TRUE	TRUE	FALSE	D+	Lvl 5 Schymanski: No ID, possible PFAS: Mass defect falling within -0.11 and 0.12 OR exact mass match, and 3+ within homologous series
D+	[CF2]n_321	NA	NA	NA	774.535	14.631	NA	NA	Lvl 5 Schymanski: No ID, possible PFAS: Mass defect falling within -0.11 and 0.12 OR exact mass match, and 3+ within homologous series	Yes	14887	17.677	129.63	61	-1	2	1	42.4	NA	FALSE	14.631	17.677	129.63	774.535	61	7.81	1	NA	NA	NA	NA	0	NA	0	NA	NA	NA	NA	16	up	24.356	0.001	0.001	0.001	0.001	0.001	0.001	0.001	0.001	0.001	0.001	0.001	0.001	0.001	0.001	0.001	0.001	0.001	0.001	0.001	0.001	0.001	0.001	0.001	0.001	0.001	0.001	0.001	0.001	0.001	0.001	0.001	0.001	0.001	0.001	0.001	0.001	0.001	0.001	0.001	0.001	0.001	0.001	0.001	0.001	0.001	0.001	0.001	0.001	0.001	0.001	0.001	0.001	0.001	0.001	0.001	3719.45	0.001	0.001	0.001	0.001	0.001	0.001	0.001	0.001	0.001	0.001	0.001	5_NoID	775	-0.4648	774.585	775	-0.415326	9	321	3	FALSE	RT ordered	DT not ordered	FALSE	TRUE	TRUE	FALSE	D+	Lvl 5 Schymanski: No ID, possible PFAS: Mass defect falling within -0.11 and 0.12 OR exact mass match, and 3+ within homologous series
D+	[CF2]n_321	NA	NA	NA	774.536	14.782	NA	NA	Lvl 5 Schymanski: No ID, possible PFAS: Mass defect falling within -0.11 and 0.12 OR exact mass match, and 3+ within homologous series	Yes	15197	42.392	309.74	43	-1	2	2	33.4	NA	FALSE	14.782	42.392	309.74	774.536	43	5.6	2	NA	NA	NA	NA	0	NA	0	NA	NA	NA	NA	16	up	33.446	0.001	0.001	0.001	0.001	0.001	0.001	1605.51	0.001	0.001	0.001	0.001	0.001	0.001	0.001	0.001	0.001	0.001	0.001	0.001	0.001	0.001	0.001	0.001	0.001	0.001	0.001	0.001	0.001	0.001	0.001	0.001	0.001	0.001	0.001	0.001	0.001	0.001	0.001	0.001	0.001	0.001	0.001	0.001	0.001	0.001	0.001	0.001	0.001	0.001	0.001	0.001	0.001	0.001	0.001	0.001	1044.57	0.001	0.001	0.001	0.001	0.001	0.001	0.001	0.001	0.001	0.001	0.001	5_NoID	775	-0.4644	774.585	775	-0.414926	9	321	3	FALSE	RT ordered	DT not ordered	FALSE	TRUE	TRUE	FALSE	D+	Lvl 5 Schymanski: No ID, possible PFAS: Mass defect falling within -0.11 and 0.12 OR exact mass match, and 3+ within homologous series
D+	[CF2]n_321	NA	NA	NA	774.538	14.602	NA	NA	Lvl 5 Schymanski: No ID, possible PFAS: Mass defect falling within -0.11 and 0.12 OR exact mass match, and 3+ within homologous series	Yes	13899	33.921	248.01	113	-1	2	1	43.7	NA	FALSE	14.602	33.921	248.01	774.538	113	7.81	1	NA	NA	NA	NA	0	NA	0	NA	NA	NA	NA	16	up	24.356	0.001	0.001	0.001	0.001	0.001	0.001	0.001	0.001	0.001	0.001	0.001	0.001	0.001	0.001	0.001	0.001	0.001	0.001	0.001	0.001	0.001	6866.91	0.001	0.001	0.001	0.001	0.001	0.001	0.001	0.001	0.001	0.001	0.001	0.001	0.001	0.001	0.001	0.001	0.001	0.001	0.001	0.001	0.001	0.001	0.001	0.001	0.001	0.001	0.001	0.001	0.001	0.001	0.001	0.001	0.001	0.001	0.001	0.001	0.001	0.001	0.001	0.001	0.001	0.001	0.001	0.001	0.001	5_NoID	775	-0.4617	774.588	775	-0.412226	9	321	3	FALSE	RT ordered	DT ordered	FALSE	TRUE	TRUE	FALSE	D+	Lvl 5 Schymanski: No ID, possible PFAS: Mass defect falling within -0.11 and 0.12 OR exact mass match, and 3+ within homologous series
D+	[CF2]n_321	NA	NA	NA	824.529	15.087	NA	NA	Lvl 5 Schymanski: No ID, possible PFAS: Mass defect falling within -0.11 and 0.12 OR exact mass match, and 3+ within homologous series	Yes	5664	39.666	290.69	2521	-1	2	1	35.2	NA	FALSE	15.087	39.666	290.69	824.529	2521	7.81	1	NA	NA	NA	NA	0	NA	0	NA	NA	NA	NA	16	up	24.356	0.001	0.001	0.001	0.001	0.001	0.001	0.001	0.001	0.001	0.001	0.001	0.001	0.001	0.001	0.001	0.001	0.001	0.001	0.001	0.001	0.001	0.001	0.001	0.001	0.001	0.001	0.001	0.001	0.001	153758	0.001	0.001	0.001	0.001	0.001	0.001	0.001	0.001	0.001	0.001	0.001	0.001	0.001	0.001	0.001	0.001	0.001	0.001	0.001	0.001	0.001	0.001	0.001	0.001	0.001	0.001	0.001	0.001	0.001	0.001	0.001	0.001	0.001	0.001	0.001	0.001	0.001	5_NoID	825	-0.471	824.582	825	-0.418333	9	321	3	FALSE	RT ordered	DT ordered	FALSE	TRUE	TRUE	FALSE	D+	Lvl 5 Schymanski: No ID, possible PFAS: Mass defect falling within -0.11 and 0.12 OR exact mass match, and 3+ within homologous series
D+	[CF2]n_321	NA	NA	NA	824.533	15.345	NA	NA	Lvl 5 Schymanski: No ID, possible PFAS: Mass defect falling within -0.11 and 0.12 OR exact mass match, and 3+ within homologous series	Yes	1890	39.829	291.38	24085	-1	4	9	82.8	NA	FALSE	15.345	39.829	291.38	824.533	24085	2.85	9	NA	NA	NA	NA	0	NA	0	NA	NA	NA	NA	16	up	60.418	0.001	0.001	0.001	254671	0.001	0.001	0.001	0.001	0.001	0.001	0.001	0.001	0.001	0.001	87015.5	0.001	0.001	0.001	0.001	0.001	80991.2	0.001	0.001	0.001	0.001	241339	0.001	0.001	277183	274832	0.001	0.001	0.001	0.001	0.001	0.001	0.001	0.001	0.001	123486	0.001	0.001	0.001	19823.8	0.001	109858	0.001	0.001	0.001	0.001	0.001	0.001	0.001	0.001	0.001	0.001	0.001	0.001	0.001	0.001	0.001	0.001	0.001	0.001	0.001	0.001	0.001	5_NoID	825	-0.4675	824.585	825	-0.414833	9	321	3	FALSE	RT ordered	DT ordered	FALSE	TRUE	TRUE	FALSE	D+	Lvl 5 Schymanski: No ID, possible PFAS: Mass defect falling within -0.11 and 0.12 OR exact mass match, and 3+ within homologous series
D+	[CF2]n_321	NA	NA	NA	824.536	16.322	NA	NA	Lvl 5 Schymanski: No ID, possible PFAS: Mass defect falling within -0.11 and 0.12 OR exact mass match, and 3+ within homologous series	Yes	4867	39.551	288.73	3634	-1	2	2	50.2	NA	FALSE	16.322	39.551	288.73	824.536	3634	6.35	2	NA	NA	NA	NA	0	NA	0	NA	NA	NA	NA	16	up	29.693	0.001	0.001	0.001	0.001	0.001	0.001	0.001	0.001	0.001	0.001	46714.5	0.001	0.001	0.001	0.001	0.001	0.001	0.001	0.001	0.001	0.001	0.001	0.001	0.001	0.001	0.001	0.001	0.001	0.001	0.001	0.001	0.001	0.001	174983	0.001	0.001	0.001	0.001	0.001	0.001	0.001	0.001	0.001	0.001	0.001	0.001	0.001	0.001	0.001	0.001	0.001	0.001	0.001	0.001	0.001	0.001	0.001	0.001	0.001	0.001	0.001	0.001	0.001	0.001	0.001	0.001	0.001	5_NoID	825	-0.4636	824.589	825	-0.410933	9	321	3	FALSE	RT ordered	DT ordered	FALSE	TRUE	TRUE	FALSE	D+	Lvl 5 Schymanski: No ID, possible PFAS: Mass defect falling within -0.11 and 0.12 OR exact mass match, and 3+ within homologous series
D+	[CF2]n_322	NA	NA	NA	590.547	15.308	NA	NA	Lvl 5 Schymanski: No ID, possible PFAS: Mass defect falling within -0.11 and 0.12 OR exact mass match, and 3+ within homologous series	Yes	2652	35.72	263.55	13016	-1	3	2	100	NA	FALSE	15.308	35.72	263.55	590.547	13016	5.58	2	NA	NA	NA	NA	0	NA	0	NA	NA	NA	NA	16	up	33.585	0.001	0.001	0.001	0.001	0.001	0.001	0.001	0.001	0.001	0.001	0.001	0.001	0.001	0.001	0.001	0.001	0.001	0.001	321729	0.001	472264	0.001	0.001	0.001	0.001	0.001	0.001	0.001	0.001	0.001	0.001	0.001	0.001	0.001	0.001	0.001	0.001	0.001	0.001	0.001	0.001	0.001	0.001	0.001	0.001	0.001	0.001	0.001	0.001	0.001	0.001	0.001	0.001	0.001	0.001	0.001	0.001	0.001	0.001	0.001	0.001	0.001	0.001	0.001	0.001	0.001	0.001	5_NoID	591	-0.4531	590.585	591	-0.415379	9	322	3	FALSE	RT ordered	DT not ordered	FALSE	TRUE	TRUE	FALSE	D+	Lvl 5 Schymanski: No ID, possible PFAS: Mass defect falling within -0.11 and 0.12 OR exact mass match, and 3+ within homologous series
D+	[CF2]n_322	NA	NA	NA	590.547	15.319	NA	NA	Lvl 5 Schymanski: No ID, possible PFAS: Mass defect falling within -0.11 and 0.12 OR exact mass match, and 3+ within homologous series	Yes	3729	36.923	272.4	6600	-1	3	2	100	NA	FALSE	15.319	36.923	272.4	590.547	6600	5.55	2	NA	NA	NA	NA	0	NA	0	NA	NA	NA	NA	16	up	33.728	0.001	0.001	0.001	0.001	0.001	0.001	0.001	0.001	0.001	0.001	0.001	0.001	0.001	0.001	0.001	0.001	0.001	0.001	168306	0.001	234300	0.001	0.001	0.001	0.001	0.001	0.001	0.001	0.001	0.001	0.001	0.001	0.001	0.001	0.001	0.001	0.001	0.001	0.001	0.001	0.001	0.001	0.001	0.001	0.001	0.001	0.001	0.001	0.001	0.001	0.001	0.001	0.001	0.001	0.001	0.001	0.001	0.001	0.001	0.001	0.001	0.001	0.001	0.001	0.001	0.001	0.001	5_NoID	591	-0.4527	590.585	591	-0.414979	9	322	3	FALSE	RT ordered	DT not ordered	FALSE	TRUE	TRUE	FALSE	D+	Lvl 5 Schymanski: No ID, possible PFAS: Mass defect falling within -0.11 and 0.12 OR exact mass match, and 3+ within homologous series
D+	[CF2]n_322	NA	NA	NA	590.548	16.207	NA	NA	Lvl 5 Schymanski: No ID, possible PFAS: Mass defect falling within -0.11 and 0.12 OR exact mass match, and 3+ within homologous series	Yes	2685	34.94	256.82	12691	-1	3	9	97.5	NA	FALSE	16.207	34.94	256.82	590.548	12691	3.61	9	NA	NA	NA	NA	0	NA	0	NA	NA	NA	NA	16	up	49.77	0.001	0.001	0.001	0.001	249110	58981.5	222713	0.001	0.001	0.001	15550.1	0.001	0.001	0.001	0.001	0.001	0.001	0.001	0.001	0.001	0.001	0.001	0.001	0.001	0.001	0.001	0.001	0.001	0.001	0.001	0.001	0.001	0.001	12469.5	21436.7	0.001	0.001	30908.5	0.001	0.001	0.001	0.001	30255.5	0.001	0.001	0.001	0.001	0.001	0.001	132755	0.001	0.001	0.001	0.001	0.001	0.001	0.001	0.001	0.001	0.001	0.001	0.001	0.001	0.001	0.001	0.001	0.001	5_NoID	591	-0.452	590.586	591	-0.414279	9	322	3	FALSE	RT not ordered	DT not ordered	FALSE	TRUE	TRUE	FALSE	D+	Lvl 5 Schymanski: No ID, possible PFAS: Mass defect falling within -0.11 and 0.12 OR exact mass match, and 3+ within homologous series
D+	[CF2]n_322	NA	NA	NA	590.548	16.15	NA	NA	Lvl 5 Schymanski: No ID, possible PFAS: Mass defect falling within -0.11 and 0.12 OR exact mass match, and 3+ within homologous series	Yes	3212	36.328	266.98	8912	-1	2	8	82.4	NA	FALSE	16.15	36.328	266.98	590.548	8912	3	8	NA	NA	NA	NA	0	NA	0	NA	NA	NA	NA	16	up	57.925	0.001	0.001	110168	0.001	134836	0.001	73301	0.001	0.001	0.001	0.001	0.001	0.001	0.001	0.001	0.001	0.001	48993.4	0.001	0.001	0.001	11293.4	0.001	0.001	0.001	70090.3	0.001	0.001	0.001	0.001	0.001	0.001	0.001	0.001	0.001	0.001	0.001	0.001	0.001	0.001	0.001	0.001	38456.6	0.001	0.001	0.001	0.001	0.001	0.001	56508.5	0.001	0.001	0.001	0.001	0.001	0.001	0.001	0.001	0.001	0.001	0.001	0.001	0.001	0.001	0.001	0.001	0.001	5_NoID	591	-0.4518	590.586	591	-0.414079	9	322	3	FALSE	RT not ordered	DT not ordered	FALSE	TRUE	TRUE	FALSE	D+	Lvl 5 Schymanski: No ID, possible PFAS: Mass defect falling within -0.11 and 0.12 OR exact mass match, and 3+ within homologous series
D+	[CF2]n_322	NA	NA	NA	790.531	15.276	NA	NA	Lvl 5 Schymanski: No ID, possible PFAS: Mass defect falling within -0.11 and 0.12 OR exact mass match, and 3+ within homologous series	Yes	15633	36.886	269.51	21	-1	2	1	76.1	NA	FALSE	15.276	36.886	269.51	790.531	21	7.81	1	NA	NA	NA	NA	0	NA	0	NA	NA	NA	NA	16	up	24.356	0.001	0.001	0.001	0.001	0.001	0.001	0.001	0.001	0.001	0.001	0.001	0.001	0.001	0.001	0.001	0.001	0.001	0.001	0.001	0.001	0.001	1267.41	0.001	0.001	0.001	0.001	0.001	0.001	0.001	0.001	0.001	0.001	0.001	0.001	0.001	0.001	0.001	0.001	0.001	0.001	0.001	0.001	0.001	0.001	0.001	0.001	0.001	0.001	0.001	0.001	0.001	0.001	0.001	0.001	0.001	0.001	0.001	0.001	0.001	0.001	0.001	0.001	0.001	0.001	0.001	0.001	0.001	5_NoID	791	-0.4686	790.582	791	-0.418105	9	322	3	FALSE	RT not ordered	DT ordered	FALSE	TRUE	TRUE	FALSE	D+	Lvl 5 Schymanski: No ID, possible PFAS: Mass defect falling within -0.11 and 0.12 OR exact mass match, and 3+ within homologous series
D+	[CF2]n_322	NA	NA	NA	790.532	15.379	NA	NA	Lvl 5 Schymanski: No ID, possible PFAS: Mass defect falling within -0.11 and 0.12 OR exact mass match, and 3+ within homologous series	Yes	15712	31.896	233.17	16	-1	2	1	38.7	NA	FALSE	15.379	31.896	233.17	790.532	16	7.81	1	NA	NA	NA	NA	0	NA	0	NA	NA	NA	NA	16	up	24.356	0.001	0.001	0.001	0.001	0.001	0.001	0.001	0.001	0.001	0.001	0.001	0.001	0.001	0.001	0.001	0.001	0.001	0.001	0.001	0.001	0.001	0.001	0.001	0.001	0.001	0.001	0.001	0.001	0.001	0.001	0.001	0.001	0.001	0.001	0.001	0.001	952.368	0.001	0.001	0.001	0.001	0.001	0.001	0.001	0.001	0.001	0.001	0.001	0.001	0.001	0.001	0.001	0.001	0.001	0.001	0.001	0.001	0.001	0.001	0.001	0.001	0.001	0.001	0.001	0.001	0.001	0.001	5_NoID	791	-0.4679	790.583	791	-0.417405	9	322	3	FALSE	RT ordered	DT not ordered	FALSE	TRUE	TRUE	FALSE	D+	Lvl 5 Schymanski: No ID, possible PFAS: Mass defect falling within -0.11 and 0.12 OR exact mass match, and 3+ within homologous series
D+	[CF2]n_322	NA	NA	NA	790.532	15.36	NA	NA	Lvl 5 Schymanski: No ID, possible PFAS: Mass defect falling within -0.11 and 0.12 OR exact mass match, and 3+ within homologous series	Yes	13462	17.697	129.72	138	-1	2	1	63	NA	FALSE	15.36	17.697	129.72	790.532	138	7.81	1	NA	NA	NA	NA	0	NA	0	NA	NA	NA	NA	16	up	24.356	0.001	0.001	0.001	0.001	0.001	0.001	0.001	0.001	0.001	0.001	0.001	0.001	0.001	0.001	0.001	0.001	0.001	0.001	0.001	0.001	0.001	0.001	0.001	0.001	8409.74	0.001	0.001	0.001	0.001	0.001	0.001	0.001	0.001	0.001	0.001	0.001	0.001	0.001	0.001	0.001	0.001	0.001	0.001	0.001	0.001	0.001	0.001	0.001	0.001	0.001	0.001	0.001	0.001	0.001	0.001	0.001	0.001	0.001	0.001	0.001	0.001	0.001	0.001	0.001	0.001	0.001	0.001	5_NoID	791	-0.4677	790.583	791	-0.417205	9	322	3	FALSE	RT ordered	DT not ordered	FALSE	TRUE	TRUE	FALSE	D+	Lvl 5 Schymanski: No ID, possible PFAS: Mass defect falling within -0.11 and 0.12 OR exact mass match, and 3+ within homologous series
D+	[CF2]n_322	NA	NA	NA	790.533	15.408	NA	NA	Lvl 5 Schymanski: No ID, possible PFAS: Mass defect falling within -0.11 and 0.12 OR exact mass match, and 3+ within homologous series	Yes	14992	2.747	20.81	55	-1	2	1	48.3	NA	FALSE	15.408	2.747	20.81	790.533	55	7.81	1	NA	NA	NA	NA	0	NA	0	NA	NA	NA	NA	16	up	24.356	0.001	0.001	0.001	0.001	0.001	0.001	0.001	3351.08	0.001	0.001	0.001	0.001	0.001	0.001	0.001	0.001	0.001	0.001	0.001	0.001	0.001	0.001	0.001	0.001	0.001	0.001	0.001	0.001	0.001	0.001	0.001	0.001	0.001	0.001	0.001	0.001	0.001	0.001	0.001	0.001	0.001	0.001	0.001	0.001	0.001	0.001	0.001	0.001	0.001	0.001	0.001	0.001	0.001	0.001	0.001	0.001	0.001	0.001	0.001	0.001	0.001	0.001	0.001	0.001	0.001	0.001	0.001	5_NoID	791	-0.4667	790.584	791	-0.416204	9	322	3	FALSE	RT ordered	DT not ordered	FALSE	TRUE	TRUE	FALSE	D+	Lvl 5 Schymanski: No ID, possible PFAS: Mass defect falling within -0.11 and 0.12 OR exact mass match, and 3+ within homologous series
D+	[CF2]n_322	NA	NA	NA	790.534	15.432	NA	NA	Lvl 5 Schymanski: No ID, possible PFAS: Mass defect falling within -0.11 and 0.12 OR exact mass match, and 3+ within homologous series	Yes	14892	5.683	42.21	61	-1	2	1	31.8	NA	FALSE	15.432	5.683	42.21	790.534	61	7.81	1	NA	NA	NA	NA	0	NA	0	NA	NA	NA	NA	16	up	24.356	0.001	0.001	0.001	0.001	0.001	0.001	0.001	0.001	0.001	0.001	3693.69	0.001	0.001	0.001	0.001	0.001	0.001	0.001	0.001	0.001	0.001	0.001	0.001	0.001	0.001	0.001	0.001	0.001	0.001	0.001	0.001	0.001	0.001	0.001	0.001	0.001	0.001	0.001	0.001	0.001	0.001	0.001	0.001	0.001	0.001	0.001	0.001	0.001	0.001	0.001	0.001	0.001	0.001	0.001	0.001	0.001	0.001	0.001	0.001	0.001	0.001	0.001	0.001	0.001	0.001	0.001	0.001	5_NoID	791	-0.4659	790.585	791	-0.415404	9	322	3	FALSE	RT ordered	DT not ordered	FALSE	TRUE	TRUE	FALSE	D+	Lvl 5 Schymanski: No ID, possible PFAS: Mass defect falling within -0.11 and 0.12 OR exact mass match, and 3+ within homologous series
D+	[CF2]n_322	NA	NA	NA	790.535	15.269	NA	NA	Lvl 5 Schymanski: No ID, possible PFAS: Mass defect falling within -0.11 and 0.12 OR exact mass match, and 3+ within homologous series	Yes	15616	0.172	2.06	21	-1	2	1	64.9	NA	FALSE	15.269	0.172	2.06	790.535	21	7.81	1	NA	NA	NA	NA	0	NA	0	NA	NA	NA	NA	16	up	24.356	0.001	0.001	0.001	0.001	0.001	0.001	0.001	0.001	0.001	0.001	0.001	0.001	0.001	0.001	0.001	0.001	1304.87	0.001	0.001	0.001	0.001	0.001	0.001	0.001	0.001	0.001	0.001	0.001	0.001	0.001	0.001	0.001	0.001	0.001	0.001	0.001	0.001	0.001	0.001	0.001	0.001	0.001	0.001	0.001	0.001	0.001	0.001	0.001	0.001	0.001	0.001	0.001	0.001	0.001	0.001	0.001	0.001	0.001	0.001	0.001	0.001	0.001	0.001	0.001	0.001	0.001	0.001	5_NoID	791	-0.4651	790.585	791	-0.414604	9	322	3	FALSE	RT not ordered	DT not ordered	FALSE	TRUE	TRUE	FALSE	D+	Lvl 5 Schymanski: No ID, possible PFAS: Mass defect falling within -0.11 and 0.12 OR exact mass match, and 3+ within homologous series
D+	[CF2]n_322	NA	NA	NA	790.535	15.443	NA	NA	Lvl 5 Schymanski: No ID, possible PFAS: Mass defect falling within -0.11 and 0.12 OR exact mass match, and 3+ within homologous series	Yes	15458	20.25	148.33	30	-1	2	1	72	NA	FALSE	15.443	20.25	148.33	790.535	30	7.81	1	NA	NA	NA	NA	0	NA	0	NA	NA	NA	NA	16	up	24.356	0.001	0.001	0.001	0.001	0.001	0.001	0.001	0.001	0.001	0.001	0.001	0.001	0.001	0.001	0.001	0.001	0.001	0.001	0.001	0.001	0.001	0.001	0.001	1809.43	0.001	0.001	0.001	0.001	0.001	0.001	0.001	0.001	0.001	0.001	0.001	0.001	0.001	0.001	0.001	0.001	0.001	0.001	0.001	0.001	0.001	0.001	0.001	0.001	0.001	0.001	0.001	0.001	0.001	0.001	0.001	0.001	0.001	0.001	0.001	0.001	0.001	0.001	0.001	0.001	0.001	0.001	0.001	5_NoID	791	-0.4649	790.586	791	-0.414404	9	322	3	FALSE	RT ordered	DT not ordered	FALSE	TRUE	TRUE	FALSE	D+	Lvl 5 Schymanski: No ID, possible PFAS: Mass defect falling within -0.11 and 0.12 OR exact mass match, and 3+ within homologous series
D+	[CF2]n_322	NA	NA	NA	790.535	15.348	NA	NA	Lvl 5 Schymanski: No ID, possible PFAS: Mass defect falling within -0.11 and 0.12 OR exact mass match, and 3+ within homologous series	Yes	15607	0.273	2.79	22	-1	2	1	71.9	NA	FALSE	15.348	0.273	2.79	790.535	22	7.81	1	NA	NA	NA	NA	0	NA	0	NA	NA	NA	NA	16	up	24.356	0.001	0.001	0.001	0.001	0.001	0.001	0.001	0.001	0.001	0.001	0.001	0.001	1337.18	0.001	0.001	0.001	0.001	0.001	0.001	0.001	0.001	0.001	0.001	0.001	0.001	0.001	0.001	0.001	0.001	0.001	0.001	0.001	0.001	0.001	0.001	0.001	0.001	0.001	0.001	0.001	0.001	0.001	0.001	0.001	0.001	0.001	0.001	0.001	0.001	0.001	0.001	0.001	0.001	0.001	0.001	0.001	0.001	0.001	0.001	0.001	0.001	0.001	0.001	0.001	0.001	0.001	0.001	5_NoID	791	-0.4647	790.586	791	-0.414204	9	322	3	FALSE	RT ordered	DT not ordered	FALSE	TRUE	TRUE	FALSE	D+	Lvl 5 Schymanski: No ID, possible PFAS: Mass defect falling within -0.11 and 0.12 OR exact mass match, and 3+ within homologous series
D+	[CF2]n_322	NA	NA	NA	790.537	15.346	NA	NA	Lvl 5 Schymanski: No ID, possible PFAS: Mass defect falling within -0.11 and 0.12 OR exact mass match, and 3+ within homologous series	Yes	12571	2.102	16.11	200	-1	2	1	33.3	NA	FALSE	15.346	2.102	16.11	790.537	200	7.81	1	NA	NA	NA	NA	0	NA	0	NA	NA	NA	NA	16	up	24.356	0.001	0.001	0.001	0.001	0.001	0.001	0.001	0.001	0.001	0.001	0.001	0.001	0.001	0.001	0.001	0.001	12215.1	0.001	0.001	0.001	0.001	0.001	0.001	0.001	0.001	0.001	0.001	0.001	0.001	0.001	0.001	0.001	0.001	0.001	0.001	0.001	0.001	0.001	0.001	0.001	0.001	0.001	0.001	0.001	0.001	0.001	0.001	0.001	0.001	0.001	0.001	0.001	0.001	0.001	0.001	0.001	0.001	0.001	0.001	0.001	0.001	0.001	0.001	0.001	0.001	0.001	0.001	5_NoID	791	-0.4628	790.588	791	-0.412304	9	322	3	FALSE	RT ordered	DT not ordered	FALSE	TRUE	TRUE	FALSE	D+	Lvl 5 Schymanski: No ID, possible PFAS: Mass defect falling within -0.11 and 0.12 OR exact mass match, and 3+ within homologous series
D+	[CF2]n_322	NA	NA	NA	840.527	15.157	NA	NA	Lvl 5 Schymanski: No ID, possible PFAS: Mass defect falling within -0.11 and 0.12 OR exact mass match, and 3+ within homologous series	Yes	3654	39.423	288.83	6902	-1	5	1	86	NA	FALSE	15.157	39.423	288.83	840.527	6902	7.81	1	NA	NA	NA	NA	0	NA	0	NA	NA	NA	NA	16	up	24.356	0.001	0.001	0.001	0.001	0.001	0.001	0.001	0.001	0.001	421025	0.001	0.001	0.001	0.001	0.001	0.001	0.001	0.001	0.001	0.001	0.001	0.001	0.001	0.001	0.001	0.001	0.001	0.001	0.001	0.001	0.001	0.001	0.001	0.001	0.001	0.001	0.001	0.001	0.001	0.001	0.001	0.001	0.001	0.001	0.001	0.001	0.001	0.001	0.001	0.001	0.001	0.001	0.001	0.001	0.001	0.001	0.001	0.001	0.001	0.001	0.001	0.001	0.001	0.001	0.001	0.001	0.001	5_NoID	841	-0.4732	840.58	841	-0.419511	9	322	3	FALSE	RT not ordered	DT ordered	FALSE	TRUE	TRUE	FALSE	D+	Lvl 5 Schymanski: No ID, possible PFAS: Mass defect falling within -0.11 and 0.12 OR exact mass match, and 3+ within homologous series
D+	[CF2]n_322	NA	NA	NA	840.528	14.006	NA	NA	Lvl 5 Schymanski: No ID, possible PFAS: Mass defect falling within -0.11 and 0.12 OR exact mass match, and 3+ within homologous series	Yes	15378	39.166	286.95	34	-1	2	1	50.5	NA	FALSE	14.006	39.166	286.95	840.528	34	7.81	1	NA	NA	NA	NA	0	NA	0	NA	NA	NA	NA	16	up	24.356	0.001	0.001	0.001	0.001	0.001	0.001	0.001	0.001	0.001	0.001	0.001	0.001	0.001	0.001	0.001	0.001	0.001	0.001	0.001	0.001	0.001	0.001	0.001	0.001	0.001	0.001	0.001	0.001	0.001	0.001	0.001	0.001	0.001	0.001	0.001	0.001	0.001	0.001	2080.24	0.001	0.001	0.001	0.001	0.001	0.001	0.001	0.001	0.001	0.001	0.001	0.001	0.001	0.001	0.001	0.001	0.001	0.001	0.001	0.001	0.001	0.001	0.001	0.001	0.001	0.001	0.001	0.001	5_NoID	841	-0.4721	840.582	841	-0.418411	9	322	3	FALSE	RT not ordered	DT ordered	FALSE	TRUE	TRUE	FALSE	D+	Lvl 5 Schymanski: No ID, possible PFAS: Mass defect falling within -0.11 and 0.12 OR exact mass match, and 3+ within homologous series
D+	[CF2]n_322	NA	NA	NA	840.529	15.684	NA	NA	Lvl 5 Schymanski: No ID, possible PFAS: Mass defect falling within -0.11 and 0.12 OR exact mass match, and 3+ within homologous series	Yes	3862	39.809	290.51	6142	-1	3	2	52.5	NA	FALSE	15.684	39.809	290.51	840.529	6142	5.73	2	NA	NA	NA	NA	0	NA	0	NA	NA	NA	NA	16	up	32.729	0.001	244360	0.001	0.001	0.001	0.001	0.001	0.001	0.001	0.001	0.001	0.001	0.001	0.001	130321	0.001	0.001	0.001	0.001	0.001	0.001	0.001	0.001	0.001	0.001	0.001	0.001	0.001	0.001	0.001	0.001	0.001	0.001	0.001	0.001	0.001	0.001	0.001	0.001	0.001	0.001	0.001	0.001	0.001	0.001	0.001	0.001	0.001	0.001	0.001	0.001	0.001	0.001	0.001	0.001	0.001	0.001	0.001	0.001	0.001	0.001	0.001	0.001	0.001	0.001	0.001	0.001	5_NoID	841	-0.4713	840.582	841	-0.417611	9	322	3	FALSE	RT ordered	DT ordered	FALSE	TRUE	TRUE	FALSE	D+	Lvl 5 Schymanski: No ID, possible PFAS: Mass defect falling within -0.11 and 0.12 OR exact mass match, and 3+ within homologous series
D+	[CF2]n_323	NA	NA	NA	693.539	14.671	NA	NA	Lvl 5 Schymanski: No ID, possible PFAS: Mass defect falling within -0.11 and 0.12 OR exact mass match, and 3+ within homologous series	Yes	4126	36.573	268.14	5301	-1	3	4	100	NA	FALSE	14.671	36.573	268.14	693.539	5301	6.64	4	NA	NA	NA	NA	0	NA	0	NA	NA	NA	NA	16	up	28.469	0.001	0.001	0.001	0.001	0.001	0.001	0.001	0.001	0.001	0.001	0.001	8138.26	0.001	0.001	0.001	0.001	0.001	0.001	0.001	0.001	0.001	0.001	0.001	0.001	0.001	0.001	0.001	0.001	0.001	0.001	0.001	0.001	0.001	0.001	0.001	0.001	0.001	0.001	0.001	0.001	0.001	0.001	0.001	0.001	0.001	0.001	273967	0.001	0.001	27010.5	0.001	0.001	0.001	0.001	0.001	0.001	0.001	14223.2	0.001	0.001	0.001	0.001	0.001	0.001	0.001	0.001	0.001	5_NoID	694	-0.4607	693.584	694	-0.4164	9	323	3	FALSE	RT ordered	DT ordered	FALSE	TRUE	TRUE	FALSE	D+	Lvl 5 Schymanski: No ID, possible PFAS: Mass defect falling within -0.11 and 0.12 OR exact mass match, and 3+ within homologous series
D+	[CF2]n_323	NA	NA	NA	743.533	15.398	NA	NA	Lvl 5 Schymanski: No ID, possible PFAS: Mass defect falling within -0.11 and 0.12 OR exact mass match, and 3+ within homologous series	Yes	13722	37.208	272.16	123	-1	2	1	37.8	NA	FALSE	15.398	37.208	272.16	743.533	123	7.81	1	NA	NA	NA	NA	0	NA	0	NA	NA	NA	NA	16	up	24.356	0.001	0.001	0.001	0.001	0.001	0.001	0.001	0.001	0.001	0.001	0.001	0.001	0.001	0.001	0.001	0.001	0.001	0.001	0.001	0.001	0.001	0.001	0.001	0.001	0.001	0.001	0.001	0.001	0.001	0.001	0.001	0.001	0.001	7481.37	0.001	0.001	0.001	0.001	0.001	0.001	0.001	0.001	0.001	0.001	0.001	0.001	0.001	0.001	0.001	0.001	0.001	0.001	0.001	0.001	0.001	0.001	0.001	0.001	0.001	0.001	0.001	0.001	0.001	0.001	0.001	0.001	0.001	5_NoID	744	-0.467	743.58	744	-0.419507	9	323	3	FALSE	RT ordered	DT ordered	FALSE	TRUE	TRUE	FALSE	D+	Lvl 5 Schymanski: No ID, possible PFAS: Mass defect falling within -0.11 and 0.12 OR exact mass match, and 3+ within homologous series
D+	[CF2]n_323	NA	NA	NA	743.535	15.783	NA	NA	Lvl 5 Schymanski: No ID, possible PFAS: Mass defect falling within -0.11 and 0.12 OR exact mass match, and 3+ within homologous series	Yes	2828	37.967	278.77	11581	-1	3	2	57.1	NA	FALSE	15.783	37.967	278.77	743.535	11581	7.18	2	NA	NA	NA	NA	0	NA	0	NA	NA	NA	NA	16	up	26.415	0.001	0.001	0.001	0.001	0.001	0.001	0.001	0.001	0.001	0.001	0.001	0.001	0.001	0.001	0.001	647743	0.001	0.001	0.001	0.001	0.001	0.001	0.001	0.001	0.001	0.001	0.001	58671.4	0.001	0.001	0.001	0.001	0.001	0.001	0.001	0.001	0.001	0.001	0.001	0.001	0.001	0.001	0.001	0.001	0.001	0.001	0.001	0.001	0.001	0.001	0.001	0.001	0.001	0.001	0.001	0.001	0.001	0.001	0.001	0.001	0.001	0.001	0.001	0.001	0.001	0.001	0.001	5_NoID	744	-0.4649	743.583	744	-0.417406	9	323	3	FALSE	RT not ordered	DT ordered	FALSE	TRUE	TRUE	FALSE	D+	Lvl 5 Schymanski: No ID, possible PFAS: Mass defect falling within -0.11 and 0.12 OR exact mass match, and 3+ within homologous series
D+	[CF2]n_323	NA	NA	NA	743.54	16.311	NA	NA	Lvl 5 Schymanski: No ID, possible PFAS: Mass defect falling within -0.11 and 0.12 OR exact mass match, and 3+ within homologous series	Yes	13211	38.094	279.7	154	-1	3	1	52.5	NA	FALSE	16.311	38.094	279.7	743.54	154	7.81	1	NA	NA	NA	NA	0	NA	0	NA	NA	NA	NA	16	up	24.356	0.001	0.001	0.001	0.001	0.001	0.001	0.001	0.001	0.001	0.001	0.001	0.001	0.001	0.001	0.001	0.001	0.001	0.001	0.001	0.001	0.001	0.001	0.001	0.001	0.001	0.001	0.001	9399.36	0.001	0.001	0.001	0.001	0.001	0.001	0.001	0.001	0.001	0.001	0.001	0.001	0.001	0.001	0.001	0.001	0.001	0.001	0.001	0.001	0.001	0.001	0.001	0.001	0.001	0.001	0.001	0.001	0.001	0.001	0.001	0.001	0.001	0.001	0.001	0.001	0.001	0.001	0.001	5_NoID	744	-0.4595	743.588	744	-0.412006	9	323	3	FALSE	RT not ordered	DT ordered	FALSE	TRUE	TRUE	FALSE	D+	Lvl 5 Schymanski: No ID, possible PFAS: Mass defect falling within -0.11 and 0.12 OR exact mass match, and 3+ within homologous series
D+	[CF2]n_323	NA	NA	NA	843.527	15.716	NA	NA	Lvl 5 Schymanski: No ID, possible PFAS: Mass defect falling within -0.11 and 0.12 OR exact mass match, and 3+ within homologous series	Yes	14013	39.935	291.42	105	-1	2	1	45.4	NA	FALSE	15.716	39.935	291.42	843.527	105	7.81	1	NA	NA	NA	NA	0	NA	0	NA	NA	NA	NA	16	up	24.356	0.001	0.001	0.001	0.001	0.001	0.001	0.001	0.001	0.001	0.001	0.001	0.001	0.001	0.001	0.001	0.001	0.001	0.001	0.001	0.001	0.001	0.001	0.001	0.001	0.001	0.001	0.001	0.001	0.001	0.001	0.001	0.001	0.001	0.001	0.001	0.001	0.001	0.001	0.001	0.001	0.001	0.001	0.001	6431.88	0.001	0.001	0.001	0.001	0.001	0.001	0.001	0.001	0.001	0.001	0.001	0.001	0.001	0.001	0.001	0.001	0.001	0.001	0.001	0.001	0.001	0.001	0.001	5_NoID	844	-0.4733	843.581	844	-0.419419	9	323	3	FALSE	RT ordered	DT ordered	FALSE	TRUE	TRUE	FALSE	D+	Lvl 5 Schymanski: No ID, possible PFAS: Mass defect falling within -0.11 and 0.12 OR exact mass match, and 3+ within homologous series
D+	[CF2]n_323	NA	NA	NA	843.527	14.761	NA	NA	Lvl 5 Schymanski: No ID, possible PFAS: Mass defect falling within -0.11 and 0.12 OR exact mass match, and 3+ within homologous series	Yes	7172	39.535	289.62	1376	-1	3	3	55.1	NA	FALSE	14.761	39.535	289.62	843.527	1376	6.08	3	NA	NA	NA	NA	0	NA	0	NA	NA	NA	NA	16	up	30.959	0.001	0.001	0.001	0.001	0.001	0.001	0.001	0.001	0.001	0.001	0.001	0.001	0.001	0.001	0.001	0.001	0.001	0.001	17057	0.001	0.001	0.001	0.001	0.001	0.001	0.001	0.001	0.001	0.001	0.001	0.001	0.001	0.001	0.001	0.001	3537.74	0.001	0.001	0.001	63347.5	0.001	0.001	0.001	0.001	0.001	0.001	0.001	0.001	0.001	0.001	0.001	0.001	0.001	0.001	0.001	0.001	0.001	0.001	0.001	0.001	0.001	0.001	0.001	0.001	0.001	0.001	0.001	5_NoID	844	-0.4729	843.581	844	-0.419019	9	323	3	FALSE	RT not ordered	DT ordered	FALSE	TRUE	TRUE	FALSE	D+	Lvl 5 Schymanski: No ID, possible PFAS: Mass defect falling within -0.11 and 0.12 OR exact mass match, and 3+ within homologous series
D+	[CF2]n_323	NA	NA	NA	843.529	13.056	NA	NA	Lvl 5 Schymanski: No ID, possible PFAS: Mass defect falling within -0.11 and 0.12 OR exact mass match, and 3+ within homologous series	Yes	9376	40.439	296.23	611	-1	2	1	65.4	NA	FALSE	13.056	40.439	296.23	843.529	611	7.81	1	NA	NA	NA	NA	0	NA	0	NA	NA	NA	NA	16	up	24.356	0.001	0.001	0.001	0.001	0.001	0.001	0.001	0.001	0.001	0.001	0.001	0.001	0.001	0.001	0.001	0.001	0.001	0.001	0.001	0.001	0.001	0.001	0.001	0.001	0.001	0.001	0.001	0.001	0.001	0.001	0.001	0.001	37294.7	0.001	0.001	0.001	0.001	0.001	0.001	0.001	0.001	0.001	0.001	0.001	0.001	0.001	0.001	0.001	0.001	0.001	0.001	0.001	0.001	0.001	0.001	0.001	0.001	0.001	0.001	0.001	0.001	0.001	0.001	0.001	0.001	0.001	0.001	5_NoID	844	-0.4709	843.583	844	-0.417019	9	323	3	FALSE	RT not ordered	DT ordered	FALSE	TRUE	TRUE	FALSE	D+	Lvl 5 Schymanski: No ID, possible PFAS: Mass defect falling within -0.11 and 0.12 OR exact mass match, and 3+ within homologous series
D+	[CF2]n_339	NA	NA	NA	617.544	15.057	NA	NA	Lvl 5 Schymanski: No ID, possible PFAS: Mass defect falling within -0.11 and 0.12 OR exact mass match, and 3+ within homologous series	Yes	6239	35.731	263.03	1980	-1	2	6	99.5	NA	FALSE	15.057	35.731	263.03	617.544	1980	3.22	6	NA	NA	NA	NA	0	NA	0	NA	NA	NA	NA	16	up	54.676	0.001	0.001	0.001	0.001	0.001	0.001	0.001	0.001	0.001	0.001	0.001	0.001	0.001	0.001	0.001	0.001	0.001	0.001	0.001	21404	0.001	0.001	0.001	0.001	0.001	0.001	0.001	0.001	0.001	0.001	0.001	0.001	0.001	0.001	0.001	33673.3	0.001	0.001	17236.1	18062	0.001	13355.4	0.001	0.001	0.001	0.001	0.001	0.001	0.001	0.001	0.001	0.001	0.001	0.001	0.001	0.001	0.001	17079.2	0.001	0.001	0.001	0.001	0.001	0.001	0.001	0.001	0.001	5_NoID	618	-0.4561	617.583	618	-0.416654	9	339	3	FALSE	RT ordered	DT ordered	FALSE	TRUE	TRUE	FALSE	D+	Lvl 5 Schymanski: No ID, possible PFAS: Mass defect falling within -0.11 and 0.12 OR exact mass match, and 3+ within homologous series
D+	[CF2]n_339	NA	NA	NA	667.539	15.519	NA	NA	Lvl 5 Schymanski: No ID, possible PFAS: Mass defect falling within -0.11 and 0.12 OR exact mass match, and 3+ within homologous series	Yes	10302	36.237	265.97	448	-1	2	3	44	NA	FALSE	15.519	36.237	265.97	667.539	448	5.19	3	NA	NA	NA	NA	0	NA	0	NA	NA	NA	NA	16	up	35.934	0.001	0.001	0.001	0.001	0.001	0.001	0.001	0.001	0.001	0.001	0.001	0.001	0.001	0.001	0.001	0.001	0.001	0.001	0.001	0.001	0.001	0.001	0.001	0.001	0.001	0.001	0.001	0.001	0.001	0.001	0.001	0.001	0.001	0.001	0.001	0.001	16145.2	0.001	0.001	0.001	0.001	0.001	0.001	0.001	0.001	0.001	0.001	0.001	0.001	0.001	0.001	3010.87	0.001	0.001	0.001	0.001	0.001	0.001	0.001	0.001	8200.34	0.001	0.001	0.001	0.001	0.001	0.001	5_NoID	668	-0.4613	667.581	668	-0.418661	9	339	3	FALSE	RT not ordered	DT ordered	FALSE	TRUE	TRUE	FALSE	D+	Lvl 5 Schymanski: No ID, possible PFAS: Mass defect falling within -0.11 and 0.12 OR exact mass match, and 3+ within homologous series
D+	[CF2]n_339	NA	NA	NA	667.543	16.118	NA	NA	Lvl 5 Schymanski: No ID, possible PFAS: Mass defect falling within -0.11 and 0.12 OR exact mass match, and 3+ within homologous series	Yes	12576	36.427	267.01	200	-1	2	1	40.5	NA	FALSE	16.118	36.427	267.01	667.543	200	7.81	1	NA	NA	NA	NA	0	NA	0	NA	NA	NA	NA	16	up	24.356	0.001	0.001	0.001	0.001	0.001	0.001	0.001	0.001	0.001	0.001	0.001	0.001	0.001	0.001	0.001	0.001	0.001	0.001	0.001	0.001	0.001	0.001	0.001	0.001	0.001	0.001	0.001	0.001	0.001	0.001	0.001	0.001	0.001	0.001	0.001	0.001	0.001	0.001	0.001	0.001	0.001	0.001	0.001	0.001	0.001	0.001	0.001	0.001	12171.1	0.001	0.001	0.001	0.001	0.001	0.001	0.001	0.001	0.001	0.001	0.001	0.001	0.001	0.001	0.001	0.001	0.001	0.001	5_NoID	668	-0.4571	667.586	668	-0.414461	9	339	3	FALSE	RT not ordered	DT ordered	FALSE	TRUE	TRUE	FALSE	D+	Lvl 5 Schymanski: No ID, possible PFAS: Mass defect falling within -0.11 and 0.12 OR exact mass match, and 3+ within homologous series
D+	[CF2]n_339	NA	NA	NA	667.544	16.33	NA	NA	Lvl 5 Schymanski: No ID, possible PFAS: Mass defect falling within -0.11 and 0.12 OR exact mass match, and 3+ within homologous series	Yes	9061	36.388	266.72	689	-1	2	2	58.1	NA	FALSE	16.33	36.388	266.72	667.544	689	6.08	2	NA	NA	NA	NA	0	NA	0	NA	NA	NA	NA	16	up	30.939	0.001	0.001	0.001	0.001	0.001	0.001	0.001	0.001	0.001	0.001	0.001	0.001	0.001	0.001	0.001	0.001	0.001	0.001	0.001	0.001	0.001	0.001	0.001	0.001	0.001	0.001	0.001	0.001	0.001	0.001	0.001	31039.6	0.001	0.001	0.001	0.001	0.001	0.001	0.001	0.001	0.001	0.001	0.001	0.001	0.001	0.001	0.001	0.001	11012.5	0.001	0.001	0.001	0.001	0.001	0.001	0.001	0.001	0.001	0.001	0.001	0.001	0.001	0.001	0.001	0.001	0.001	0.001	5_NoID	668	-0.4558	667.587	668	-0.41316	9	339	3	FALSE	RT not ordered	DT ordered	FALSE	TRUE	TRUE	FALSE	D+	Lvl 5 Schymanski: No ID, possible PFAS: Mass defect falling within -0.11 and 0.12 OR exact mass match, and 3+ within homologous series
D+	[CF2]n_339	NA	NA	NA	667.547	15.134	NA	NA	Lvl 5 Schymanski: No ID, possible PFAS: Mass defect falling within -0.11 and 0.12 OR exact mass match, and 3+ within homologous series	Yes	9495	36.393	266.76	592	-1	3	1	52.5	NA	FALSE	15.134	36.393	266.76	667.547	592	7.81	1	NA	NA	NA	NA	0	NA	0	NA	NA	NA	NA	16	up	24.356	0.001	0.001	0.001	0.001	0.001	0.001	0.001	0.001	0.001	0.001	0.001	0.001	0.001	0.001	0.001	0.001	0.001	0.001	0.001	0.001	0.001	0.001	36093	0.001	0.001	0.001	0.001	0.001	0.001	0.001	0.001	0.001	0.001	0.001	0.001	0.001	0.001	0.001	0.001	0.001	0.001	0.001	0.001	0.001	0.001	0.001	0.001	0.001	0.001	0.001	0.001	0.001	0.001	0.001	0.001	0.001	0.001	0.001	0.001	0.001	0.001	0.001	0.001	0.001	0.001	0.001	0.001	5_NoID	668	-0.4528	667.59	668	-0.41016	9	339	3	FALSE	RT not ordered	DT ordered	FALSE	TRUE	TRUE	FALSE	D+	Lvl 5 Schymanski: No ID, possible PFAS: Mass defect falling within -0.11 and 0.12 OR exact mass match, and 3+ within homologous series
D+	[CF2]n_339	NA	NA	NA	717.539	14.673	NA	NA	Lvl 5 Schymanski: No ID, possible PFAS: Mass defect falling within -0.11 and 0.12 OR exact mass match, and 3+ within homologous series	Yes	3910	36.883	270.49	5942	-1	2	4	97.6	NA	FALSE	14.673	36.883	270.49	717.539	5942	6.61	4	NA	NA	NA	NA	0	NA	0	NA	NA	NA	NA	16	up	28.592	0.001	0.001	0.001	0.001	0.001	0.001	0.001	0.001	0.001	0.001	0.001	0.001	12336.4	0.001	0.001	0.001	0.001	0.001	0.001	0.001	0.001	0.001	0.001	0.001	0.001	0.001	0.001	19215.3	0.001	24992.1	0.001	0.001	0.001	0.001	0.001	0.001	0.001	0.001	0.001	0.001	0.001	0.001	0.001	0.001	0.001	0.001	305945	0.001	0.001	0.001	0.001	0.001	0.001	0.001	0.001	0.001	0.001	0.001	0.001	0.001	0.001	0.001	0.001	0.001	0.001	0.001	0.001	5_NoID	718	-0.4614	717.584	718	-0.415567	9	339	3	FALSE	RT not ordered	DT ordered	FALSE	TRUE	TRUE	FALSE	D+	Lvl 5 Schymanski: No ID, possible PFAS: Mass defect falling within -0.11 and 0.12 OR exact mass match, and 3+ within homologous series
D+	[CF2]n_339	NA	NA	NA	767.533	15.617	NA	NA	Lvl 5 Schymanski: No ID, possible PFAS: Mass defect falling within -0.11 and 0.12 OR exact mass match, and 3+ within homologous series	Yes	1038	37.623	275.56	67273	-1	3	2	100	NA	FALSE	15.617	37.623	275.56	767.533	67273	5.65	2	NA	NA	NA	NA	0	NA	0	NA	NA	NA	NA	16	up	33.192	0.001	0.001	0.001	0.001	0.001	0.001	0.001	0.001	0.001	0.001	0.001	0.001	0.001	0.001	0.001	0.001	0.001	0.001	0.001	0.001	0.001	0.001	0.001	0.001	0.001	0.001	0.001	0.001	0.001	0.001	0.001	0.001	1543323	0.001	2560328	0.001	0.001	0.001	0.001	0.001	0.001	0.001	0.001	0.001	0.001	0.001	0.001	0.001	0.001	0.001	0.001	0.001	0.001	0.001	0.001	0.001	0.001	0.001	0.001	0.001	0.001	0.001	0.001	0.001	0.001	0.001	0.001	5_NoID	768	-0.4671	767.582	768	-0.418074	9	339	3	FALSE	RT not ordered	DT ordered	FALSE	TRUE	TRUE	FALSE	D+	Lvl 5 Schymanski: No ID, possible PFAS: Mass defect falling within -0.11 and 0.12 OR exact mass match, and 3+ within homologous series
D+	[CF2]n_339	NA	NA	NA	767.537	14.502	NA	NA	Lvl 5 Schymanski: No ID, possible PFAS: Mass defect falling within -0.11 and 0.12 OR exact mass match, and 3+ within homologous series	Yes	7319	38.468	281.18	1290	-1	2	1	90.6	NA	FALSE	14.502	38.468	281.18	767.537	1290	7.81	1	NA	NA	NA	NA	0	NA	0	NA	NA	NA	NA	16	up	24.356	0.001	0.001	0.001	0.001	0.001	0.001	0.001	0.001	0.001	0.001	0.001	0.001	0.001	0.001	0.001	0.001	0.001	0.001	0.001	0.001	0.001	0.001	0.001	0.001	0.001	0.001	0.001	0.001	0.001	0.001	0.001	0.001	0.001	0.001	0.001	0.001	0.001	0.001	0.001	0.001	0.001	0.001	0.001	0.001	0.001	0.001	78668.7	0.001	0.001	0.001	0.001	0.001	0.001	0.001	0.001	0.001	0.001	0.001	0.001	0.001	0.001	0.001	0.001	0.001	0.001	0.001	0.001	5_NoID	768	-0.4634	767.586	768	-0.414373	9	339	3	FALSE	RT not ordered	DT ordered	FALSE	TRUE	TRUE	FALSE	D+	Lvl 5 Schymanski: No ID, possible PFAS: Mass defect falling within -0.11 and 0.12 OR exact mass match, and 3+ within homologous series
D+	[CF2]n_339	NA	NA	NA	867.527	15.599	NA	NA	Lvl 5 Schymanski: No ID, possible PFAS: Mass defect falling within -0.11 and 0.12 OR exact mass match, and 3+ within homologous series	Yes	7162	40.157	292.9	1379	-1	3	2	52.9	NA	FALSE	15.599	40.157	292.9	867.527	1379	6.82	2	NA	NA	NA	NA	0	NA	0	NA	NA	NA	NA	16	up	27.757	0.001	0.001	0.001	0.001	0.001	0.001	0.001	0.001	0.001	0.001	0.001	0.001	0.001	0.001	0.001	0.001	0.001	0.001	0.001	0.001	0.001	0.001	72722.5	0.001	0.001	0.001	0.001	0.001	0.001	0.001	0.001	0.001	0.001	0.001	0.001	0.001	0.001	0.001	0.001	0.001	0.001	0.001	0.001	11369.9	0.001	0.001	0.001	0.001	0.001	0.001	0.001	0.001	0.001	0.001	0.001	0.001	0.001	0.001	0.001	0.001	0.001	0.001	0.001	0.001	0.001	0.001	0.001	5_NoID	868	-0.4729	867.583	868	-0.417486	9	339	3	FALSE	RT ordered	DT ordered	FALSE	TRUE	TRUE	FALSE	D+	Lvl 5 Schymanski: No ID, possible PFAS: Mass defect falling within -0.11 and 0.12 OR exact mass match, and 3+ within homologous series
D+	[CF2]n_339	NA	NA	NA	867.528	14.522	NA	NA	Lvl 5 Schymanski: No ID, possible PFAS: Mass defect falling within -0.11 and 0.12 OR exact mass match, and 3+ within homologous series	Yes	7127	40.194	293.55	1396	-1	3	3	52.5	NA	FALSE	14.522	40.194	293.55	867.528	1396	4.7	3	NA	NA	NA	NA	0	NA	0	NA	NA	NA	NA	16	up	39.366	0.001	0.001	0.001	0.001	0.001	0.001	0.001	0.001	0.001	0.001	0.001	0.001	0.001	0.001	18403.1	0.001	0.001	0.001	0.001	0.001	0.001	0.001	0.001	0.001	0.001	0.001	0.001	0.001	0.001	41532.1	0.001	0.001	0.001	25227.1	0.001	0.001	0.001	0.001	0.001	0.001	0.001	0.001	0.001	0.001	0.001	0.001	0.001	0.001	0.001	0.001	0.001	0.001	0.001	0.001	0.001	0.001	0.001	0.001	0.001	0.001	0.001	0.001	0.001	0.001	0.001	0.001	0.001	5_NoID	868	-0.4724	867.583	868	-0.416986	9	339	3	FALSE	RT ordered	DT ordered	FALSE	TRUE	TRUE	FALSE	D+	Lvl 5 Schymanski: No ID, possible PFAS: Mass defect falling within -0.11 and 0.12 OR exact mass match, and 3+ within homologous series
D+	[CF2]n_339	NA	NA	NA	917.523	14.339	NA	NA	Lvl 5 Schymanski: No ID, possible PFAS: Mass defect falling within -0.11 and 0.12 OR exact mass match, and 3+ within homologous series	Yes	14147	42.921	313.15	98	-1	2	3	56.4	NA	FALSE	14.339	42.921	313.15	917.523	98	4.54	3	NA	NA	NA	NA	0	NA	0	NA	NA	NA	NA	16	up	40.645	0.001	0.001	0.001	0.001	0.001	0.001	0.001	0.001	0.001	0.001	0.001	1921.13	0.001	0.001	0.001	0.001	0.001	0.001	0.001	0.001	2546.83	0.001	0.001	0.001	0.001	0.001	0.001	0.001	0.001	0.001	0.001	0.001	0.001	0.001	0.001	0.001	0.001	0.001	0.001	0.001	0.001	0.001	0.001	0.001	0.001	0.001	0.001	0.001	0.001	0.001	0.001	0.001	0.001	0.001	0.001	0.001	0.001	0.001	1524.97	0.001	0.001	0.001	0.001	0.001	0.001	0.001	0.001	5_NoID	918	-0.4775	917.581	918	-0.418893	9	339	3	FALSE	RT not ordered	DT ordered	FALSE	TRUE	TRUE	FALSE	D+	Lvl 5 Schymanski: No ID, possible PFAS: Mass defect falling within -0.11 and 0.12 OR exact mass match, and 3+ within homologous series
D+	[CF2]n_339	NA	NA	NA	917.524	15.35	NA	NA	Lvl 5 Schymanski: No ID, possible PFAS: Mass defect falling within -0.11 and 0.12 OR exact mass match, and 3+ within homologous series	Yes	8351	41.489	302.33	888	-1	3	3	62.7	NA	FALSE	15.35	41.489	302.33	917.524	888	5.22	3	NA	NA	NA	NA	0	NA	0	NA	NA	NA	NA	16	up	35.751	0.001	3058.83	28692.3	0.001	0.001	0.001	0.001	0.001	0.001	0.001	0.001	0.001	0.001	0.001	0.001	0.001	0.001	0.001	0.001	0.001	0.001	0.001	0.001	0.001	0.001	0.001	0.001	0.001	0.001	0.001	0.001	0.001	0.001	0.001	0.001	0.001	0.001	0.001	0.001	0.001	0.001	0.001	0.001	0.001	0.001	0.001	0.001	0.001	0.001	22387.5	0.001	0.001	0.001	0.001	0.001	0.001	0.001	0.001	0.001	0.001	0.001	0.001	0.001	0.001	0.001	0.001	0.001	5_NoID	918	-0.4765	917.582	918	-0.417893	9	339	3	FALSE	RT ordered	DT ordered	FALSE	TRUE	TRUE	FALSE	D+	Lvl 5 Schymanski: No ID, possible PFAS: Mass defect falling within -0.11 and 0.12 OR exact mass match, and 3+ within homologous series
D+	[CF2]n_339	NA	NA	NA	917.524	15.519	NA	NA	Lvl 5 Schymanski: No ID, possible PFAS: Mass defect falling within -0.11 and 0.12 OR exact mass match, and 3+ within homologous series	Yes	4049	41.455	302.32	5538	-1	3	10	65.2	NA	FALSE	15.519	41.455	302.32	917.524	5538	2.85	10	NA	NA	NA	NA	0	NA	0	NA	NA	NA	NA	16	up	60.386	0.001	72149.3	58713.4	0.001	0.001	0.001	4064.96	0.001	22565.8	0.001	0.001	0.001	0.001	0.001	2446.45	0.001	0.001	0.001	0.001	0.001	0.001	0.001	0.001	0.001	0.001	0.001	0.001	0.001	54635.4	0.001	0.001	0.001	0.001	0.001	0.001	0.001	0.001	0.001	24460.8	0.001	0.001	0.001	0.001	0.001	0.001	0.001	42495.2	0.001	0.001	45995.1	10279.5	0.001	0.001	0.001	0.001	0.001	0.001	0.001	0.001	0.001	0.001	0.001	0.001	0.001	0.001	0.001	0.001	5_NoID	918	-0.4756	917.583	918	-0.416993	9	339	3	FALSE	RT ordered	DT ordered	FALSE	TRUE	TRUE	FALSE	D+	Lvl 5 Schymanski: No ID, possible PFAS: Mass defect falling within -0.11 and 0.12 OR exact mass match, and 3+ within homologous series
D+	[CF2]n_339	NA	NA	NA	917.526	15.627	NA	NA	Lvl 5 Schymanski: No ID, possible PFAS: Mass defect falling within -0.11 and 0.12 OR exact mass match, and 3+ within homologous series	Yes	2930	41.571	302.93	10656	-1	3	4	67.1	NA	FALSE	15.627	41.571	302.93	917.526	10656	4.11	4	NA	NA	NA	NA	0	NA	0	NA	NA	NA	NA	16	up	44.432	0.001	238418	203359	0.001	0.001	0.001	0.001	0.001	0.001	0.001	0.001	0.001	0.001	0.001	0.001	0.001	0.001	0.001	0.001	0.001	0.001	0.001	0.001	0.001	0.001	0.001	0.001	0.001	0.001	0.001	0.001	0.001	0.001	0.001	0.001	0.001	0.001	0.001	0.001	0.001	0.001	0.001	0.001	0.001	0.001	0.001	72773.8	0.001	0.001	0.001	135484	0.001	0.001	0.001	0.001	0.001	0.001	0.001	0.001	0.001	0.001	0.001	0.001	0.001	0.001	0.001	0.001	5_NoID	918	-0.4743	917.584	918	-0.415693	9	339	3	FALSE	RT ordered	DT ordered	FALSE	TRUE	TRUE	FALSE	D+	Lvl 5 Schymanski: No ID, possible PFAS: Mass defect falling within -0.11 and 0.12 OR exact mass match, and 3+ within homologous series
D+	[CF2]n_339	NA	NA	NA	917.53	14.335	NA	NA	Lvl 5 Schymanski: No ID, possible PFAS: Mass defect falling within -0.11 and 0.12 OR exact mass match, and 3+ within homologous series	Yes	5658	0.372	3.51	2524	-1	3	2	52.5	NA	FALSE	14.335	0.372	3.51	917.53	2524	5.65	2	NA	NA	NA	NA	0	NA	0	NA	NA	NA	NA	16	up	33.204	0.001	0.001	0.001	0.001	0.001	0.001	0.001	0.001	0.001	0.001	0.001	58033.2	0.001	0.001	0.001	0.001	0.001	0.001	0.001	0.001	0.001	0.001	0.001	0.001	0.001	0.001	0.001	0.001	0.001	0.001	0.001	0.001	0.001	0.001	0.001	0.001	0.001	0.001	0.001	0.001	0.001	0.001	0.001	0.001	0.001	0.001	0.001	0.001	0.001	0.001	0.001	0.001	0.001	0.001	95952.9	0.001	0.001	0.001	0.001	0.001	0.001	0.001	0.001	0.001	0.001	0.001	0.001	5_NoID	918	-0.4695	917.589	918	-0.410892	9	339	3	FALSE	RT not ordered	DT not ordered	FALSE	TRUE	TRUE	FALSE	D+	Lvl 5 Schymanski: No ID, possible PFAS: Mass defect falling within -0.11 and 0.12 OR exact mass match, and 3+ within homologous series
D+	[CF2]n_339	NA	NA	NA	917.531	14.337	NA	NA	Lvl 5 Schymanski: No ID, possible PFAS: Mass defect falling within -0.11 and 0.12 OR exact mass match, and 3+ within homologous series	Yes	4109	0.394	3.66	5350	-1	3	5	52.5	NA	FALSE	14.337	0.394	3.66	917.531	5350	4.22	5	NA	NA	NA	NA	0	NA	0	NA	NA	NA	NA	16	up	43.334	0.001	0.001	0.001	0.001	0.001	0.001	0.001	75008.7	0.001	0.001	0.001	0.001	0.001	0.001	0.001	0.001	0.001	0.001	0.001	0.001	0.001	0.001	0.001	152824	0.001	0.001	0.001	0.001	0.001	0.001	0.001	0.001	0.001	0.001	0.001	0.001	40237.4	0.001	0.001	0.001	0.001	0.001	0.001	22516.4	0.001	0.001	35757	0.001	0.001	0.001	0.001	0.001	0.001	0.001	0.001	0.001	0.001	0.001	0.001	0.001	0.001	0.001	0.001	0.001	0.001	0.001	0.001	5_NoID	918	-0.4689	917.59	918	-0.410292	9	339	3	FALSE	RT not ordered	DT not ordered	FALSE	TRUE	TRUE	FALSE	D+	Lvl 5 Schymanski: No ID, possible PFAS: Mass defect falling within -0.11 and 0.12 OR exact mass match, and 3+ within homologous series
D+	[CF2]n_339	NA	NA	NA	917.531	14.341	NA	NA	Lvl 5 Schymanski: No ID, possible PFAS: Mass defect falling within -0.11 and 0.12 OR exact mass match, and 3+ within homologous series	Yes	8353	0.334	3.23	887	-1	3	2	52.5	NA	FALSE	14.341	0.334	3.23	917.531	887	5.72	2	NA	NA	NA	NA	0	NA	0	NA	NA	NA	NA	16	up	32.804	35057.7	0.001	0.001	0.001	0.001	0.001	0.001	0.001	0.001	0.001	0.001	0.001	0.001	0.001	0.001	0.001	0.001	0.001	0.001	0.001	0.001	0.001	0.001	0.001	0.001	0.001	0.001	0.001	0.001	0.001	0.001	0.001	0.001	0.001	0.001	0.001	0.001	0.001	0.001	0.001	0.001	0.001	0.001	0.001	0.001	0.001	0.001	0.001	0.001	0.001	0.001	19054.2	0.001	0.001	0.001	0.001	0.001	0.001	0.001	0.001	0.001	0.001	0.001	0.001	0.001	0.001	0.001	5_NoID	918	-0.4687	917.59	918	-0.410092	9	339	3	FALSE	RT not ordered	DT not ordered	FALSE	TRUE	TRUE	FALSE	D+	Lvl 5 Schymanski: No ID, possible PFAS: Mass defect falling within -0.11 and 0.12 OR exact mass match, and 3+ within homologous series
D+	[CF2]n_339	NA	NA	NA	917.531	14.334	NA	NA	Lvl 5 Schymanski: No ID, possible PFAS: Mass defect falling within -0.11 and 0.12 OR exact mass match, and 3+ within homologous series	Yes	5690	0.38	3.56	2486	-1	3	4	65	NA	FALSE	14.334	0.38	3.56	917.531	2486	4.11	4	NA	NA	NA	NA	0	NA	0	NA	NA	NA	NA	16	up	44.363	0.001	0.001	0.001	0.001	53524.5	52364.6	0.001	0.001	0.001	0.001	0.001	0.001	0.001	0.001	0.001	0.001	0.001	0.001	0.001	0.001	0.001	0.001	0.001	0.001	0.001	0.001	0.001	0.001	0.001	0.001	0.001	23583.3	0.001	0.001	0.001	0.001	0.001	0.001	0.001	0.001	0.001	22201.3	0.001	0.001	0.001	0.001	0.001	0.001	0.001	0.001	0.001	0.001	0.001	0.001	0.001	0.001	0.001	0.001	0.001	0.001	0.001	0.001	0.001	0.001	0.001	0.001	0.001	5_NoID	918	-0.4686	917.59	918	-0.409992	9	339	3	FALSE	RT not ordered	DT not ordered	FALSE	TRUE	TRUE	FALSE	D+	Lvl 5 Schymanski: No ID, possible PFAS: Mass defect falling within -0.11 and 0.12 OR exact mass match, and 3+ within homologous series
D+	[CF2]n_339	NA	NA	NA	917.532	14.337	NA	NA	Lvl 5 Schymanski: No ID, possible PFAS: Mass defect falling within -0.11 and 0.12 OR exact mass match, and 3+ within homologous series	Yes	8938	0.344	3.3	717	-1	3	1	54.7	NA	FALSE	14.337	0.344	3.3	917.532	717	7.81	1	NA	NA	NA	NA	0	NA	0	NA	NA	NA	NA	16	up	24.356	0.001	0.001	0.001	0.001	0.001	0.001	0.001	0.001	0.001	0.001	0.001	0.001	0.001	0.001	0.001	0.001	0.001	0.001	0.001	43751.8	0.001	0.001	0.001	0.001	0.001	0.001	0.001	0.001	0.001	0.001	0.001	0.001	0.001	0.001	0.001	0.001	0.001	0.001	0.001	0.001	0.001	0.001	0.001	0.001	0.001	0.001	0.001	0.001	0.001	0.001	0.001	0.001	0.001	0.001	0.001	0.001	0.001	0.001	0.001	0.001	0.001	0.001	0.001	0.001	0.001	0.001	0.001	5_NoID	918	-0.4684	917.59	918	-0.409792	9	339	3	FALSE	RT not ordered	DT not ordered	FALSE	TRUE	TRUE	FALSE	D+	Lvl 5 Schymanski: No ID, possible PFAS: Mass defect falling within -0.11 and 0.12 OR exact mass match, and 3+ within homologous series
D+	[CF2]n_340	NA	NA	NA	657.54	14.737	NA	NA	Lvl 5 Schymanski: No ID, possible PFAS: Mass defect falling within -0.11 and 0.12 OR exact mass match, and 3+ within homologous series	Yes	7366	35.989	264.91	1265	-1	2	4	85.6	NA	FALSE	14.737	35.989	264.91	657.54	1265	4.42	4	NA	NA	NA	NA	0	NA	0	NA	NA	NA	NA	16	up	41.621	0.001	0.001	0.001	0.001	0.001	0.001	0.001	0.001	0.001	0.001	0.001	0.001	0.001	0.001	0.001	0.001	0.001	0.001	0.001	0.001	0.001	0.001	0.001	0.001	0.001	0.001	0.001	30311.3	0.001	0.001	0.001	0.001	4427.43	0.001	0.001	0.001	0.001	0.001	0.001	13043.9	0.001	0.001	0.001	0.001	0.001	0.001	0.001	0.001	0.001	0.001	0.001	0.001	0.001	0.001	0.001	0.001	0.001	29385.3	0.001	0.001	0.001	0.001	0.001	0.001	0.001	0.001	0.001	5_NoID	658	-0.46	657.582	658	-0.417999	9	340	3	FALSE	RT ordered	DT ordered	FALSE	TRUE	TRUE	FALSE	D+	Lvl 5 Schymanski: No ID, possible PFAS: Mass defect falling within -0.11 and 0.12 OR exact mass match, and 3+ within homologous series
D+	[CF2]n_340	NA	NA	NA	707.536	15.527	NA	NA	Lvl 5 Schymanski: No ID, possible PFAS: Mass defect falling within -0.11 and 0.12 OR exact mass match, and 3+ within homologous series	Yes	5723	36.652	268.35	2444	-1	2	1	81.3	NA	FALSE	15.527	36.652	268.35	707.536	2444	7.81	1	NA	NA	NA	NA	0	NA	0	NA	NA	NA	NA	16	up	24.356	0.001	0.001	0.001	0.001	0.001	0.001	0.001	0.001	149114	0.001	0.001	0.001	0.001	0.001	0.001	0.001	0.001	0.001	0.001	0.001	0.001	0.001	0.001	0.001	0.001	0.001	0.001	0.001	0.001	0.001	0.001	0.001	0.001	0.001	0.001	0.001	0.001	0.001	0.001	0.001	0.001	0.001	0.001	0.001	0.001	0.001	0.001	0.001	0.001	0.001	0.001	0.001	0.001	0.001	0.001	0.001	0.001	0.001	0.001	0.001	0.001	0.001	0.001	0.001	0.001	0.001	0.001	5_NoID	708	-0.4639	707.581	708	-0.418706	9	340	3	FALSE	RT ordered	DT ordered	FALSE	TRUE	TRUE	FALSE	D+	Lvl 5 Schymanski: No ID, possible PFAS: Mass defect falling within -0.11 and 0.12 OR exact mass match, and 3+ within homologous series
D+	[CF2]n_340	NA	NA	NA	707.539	15.887	NA	NA	Lvl 5 Schymanski: No ID, possible PFAS: Mass defect falling within -0.11 and 0.12 OR exact mass match, and 3+ within homologous series	Yes	3691	36.82	270.1	6741	-1	4	2	52.5	NA	FALSE	15.887	36.82	270.1	707.539	6741	6.96	2	NA	NA	NA	NA	0	NA	0	NA	NA	NA	NA	16	up	27.22	0.001	0.001	0.001	0.001	0.001	0.001	0.001	0.001	0.001	0.001	0.001	0.001	0.001	0.001	0.001	0.001	0.001	0.001	0.001	0.001	0.001	0.001	0.001	0.001	0.001	0.001	0.001	0.001	0.001	0.001	0.001	0.001	0.001	0.001	0.001	364143	0.001	0.001	0.001	0.001	0.001	0.001	0.001	0.001	0.001	0.001	0.001	0.001	0.001	0.001	0.001	0.001	0.001	47053.7	0.001	0.001	0.001	0.001	0.001	0.001	0.001	0.001	0.001	0.001	0.001	0.001	0.001	5_NoID	708	-0.4614	707.584	708	-0.416206	9	340	3	FALSE	RT ordered	DT ordered	FALSE	TRUE	TRUE	FALSE	D+	Lvl 5 Schymanski: No ID, possible PFAS: Mass defect falling within -0.11 and 0.12 OR exact mass match, and 3+ within homologous series
D+	[CF2]n_340	NA	NA	NA	757.534	14.375	NA	NA	Lvl 5 Schymanski: No ID, possible PFAS: Mass defect falling within -0.11 and 0.12 OR exact mass match, and 3+ within homologous series	Yes	14767	38.047	278.18	67	-1	3	1	52.5	NA	FALSE	14.375	38.047	278.18	757.534	67	7.81	1	NA	NA	NA	NA	0	NA	0	NA	NA	NA	NA	16	up	24.356	0.001	0.001	0.001	0.001	0.001	0.001	0.001	0.001	0.001	0.001	0.001	0.001	0.001	0.001	0.001	0.001	0.001	0.001	0.001	0.001	0.001	0.001	0.001	0.001	0.001	0.001	0.001	0.001	0.001	0.001	0.001	0.001	0.001	0.001	0.001	0.001	0.001	0.001	0.001	0.001	0.001	0.001	0.001	0.001	0.001	0.001	0.001	0.001	0.001	4066.29	0.001	0.001	0.001	0.001	0.001	0.001	0.001	0.001	0.001	0.001	0.001	0.001	0.001	0.001	0.001	0.001	0.001	5_NoID	758	-0.4659	757.582	758	-0.417512	9	340	3	FALSE	RT not ordered	DT ordered	FALSE	TRUE	TRUE	FALSE	D+	Lvl 5 Schymanski: No ID, possible PFAS: Mass defect falling within -0.11 and 0.12 OR exact mass match, and 3+ within homologous series
D+	[CF2]n_340	NA	NA	NA	757.537	15.978	NA	NA	Lvl 5 Schymanski: No ID, possible PFAS: Mass defect falling within -0.11 and 0.12 OR exact mass match, and 3+ within homologous series	Yes	13613	38.03	279.14	129	-1	2	1	31.2	NA	FALSE	15.978	38.03	279.14	757.537	129	7.81	1	NA	NA	NA	NA	0	NA	0	NA	NA	NA	NA	16	up	24.356	0.001	0.001	0.001	0.001	0.001	0.001	0.001	0.001	0.001	0.001	0.001	0.001	0.001	0.001	0.001	0.001	0.001	0.001	0.001	0.001	0.001	0.001	0.001	0.001	0.001	0.001	0.001	0.001	0.001	0.001	0.001	0.001	0.001	0.001	0.001	0.001	0.001	0.001	0.001	0.001	0.001	0.001	0.001	0.001	0.001	0.001	0.001	0.001	0.001	0.001	0.001	0.001	7877.57	0.001	0.001	0.001	0.001	0.001	0.001	0.001	0.001	0.001	0.001	0.001	0.001	0.001	0.001	5_NoID	758	-0.4627	757.586	758	-0.414312	9	340	3	FALSE	RT not ordered	DT ordered	FALSE	TRUE	TRUE	FALSE	D+	Lvl 5 Schymanski: No ID, possible PFAS: Mass defect falling within -0.11 and 0.12 OR exact mass match, and 3+ within homologous series
D+	[CF2]n_340	NA	NA	NA	907.525	14.606	NA	NA	Lvl 5 Schymanski: No ID, possible PFAS: Mass defect falling within -0.11 and 0.12 OR exact mass match, and 3+ within homologous series	Yes	11605	41	299.99	287	-1	2	1	36.3	NA	FALSE	14.606	41	299.99	907.525	287	7.81	1	NA	NA	NA	NA	0	NA	0	NA	NA	NA	NA	16	up	24.356	0.001	0.001	0.001	0.001	0.001	0.001	0.001	0.001	0.001	0.001	0.001	0.001	0.001	0.001	0.001	0.001	0.001	0.001	0.001	0.001	0.001	0.001	0.001	0.001	0.001	0.001	0.001	0.001	0.001	0.001	0.001	0.001	0.001	0.001	0.001	0.001	0.001	0.001	0.001	17507.7	0.001	0.001	0.001	0.001	0.001	0.001	0.001	0.001	0.001	0.001	0.001	0.001	0.001	0.001	0.001	0.001	0.001	0.001	0.001	0.001	0.001	0.001	0.001	0.001	0.001	0.001	0.001	5_NoID	908	-0.4748	907.583	908	-0.416832	9	340	3	FALSE	RT ordered	DT ordered	FALSE	TRUE	TRUE	FALSE	D+	Lvl 5 Schymanski: No ID, possible PFAS: Mass defect falling within -0.11 and 0.12 OR exact mass match, and 3+ within homologous series
D+	[CF2]n_345	NA	NA	NA	719.537	15.519	NA	NA	Lvl 5 Schymanski: No ID, possible PFAS: Mass defect falling within -0.11 and 0.12 OR exact mass match, and 3+ within homologous series	Yes	6303	36.771	270.18	1931	-1	2	1	53.4	NA	FALSE	15.519	36.771	270.18	719.537	1931	7.81	1	NA	NA	NA	NA	0	NA	0	NA	NA	NA	NA	16	up	24.356	0.001	0.001	0.001	0.001	0.001	0.001	0.001	0.001	0.001	0.001	0.001	0.001	0.001	0.001	0.001	0.001	0.001	0.001	0.001	0.001	0.001	0.001	0.001	0.001	0.001	0.001	0.001	0.001	0.001	0.001	0.001	0.001	0.001	0.001	0.001	117778	0.001	0.001	0.001	0.001	0.001	0.001	0.001	0.001	0.001	0.001	0.001	0.001	0.001	0.001	0.001	0.001	0.001	0.001	0.001	0.001	0.001	0.001	0.001	0.001	0.001	0.001	0.001	0.001	0.001	0.001	0.001	5_NoID	720	-0.4634	719.583	720	-0.417439	9	345	3	FALSE	RT ordered	DT ordered	FALSE	TRUE	TRUE	FALSE	D+	Lvl 5 Schymanski: No ID, possible PFAS: Mass defect falling within -0.11 and 0.12 OR exact mass match, and 3+ within homologous series
D+	[CF2]n_345	NA	NA	NA	769.533	16.304	NA	NA	Lvl 5 Schymanski: No ID, possible PFAS: Mass defect falling within -0.11 and 0.12 OR exact mass match, and 3+ within homologous series	Yes	2078	38.311	280.57	20340	-1	3	2	76.9	NA	FALSE	16.304	38.311	280.57	769.533	20340	7.66	2	NA	NA	NA	NA	0	NA	0	NA	NA	NA	NA	16	up	24.805	0.001	0.001	0.001	0.001	0.001	0.001	23064.1	0.001	0.001	0.001	0.001	0.001	0.001	0.001	0.001	0.001	0.001	0.001	0.001	0.001	0.001	0.001	0.001	0.001	0.001	0.001	0.001	0.001	0.001	0.001	0.001	0.001	0.001	0.001	0.001	0.001	0.001	0.001	1217656	0.001	0.001	0.001	0.001	0.001	0.001	0.001	0.001	0.001	0.001	0.001	0.001	0.001	0.001	0.001	0.001	0.001	0.001	0.001	0.001	0.001	0.001	0.001	0.001	0.001	0.001	0.001	0.001	5_NoID	770	-0.4672	769.582	770	-0.418046	9	345	3	FALSE	RT ordered	DT ordered	FALSE	TRUE	TRUE	FALSE	D+	Lvl 5 Schymanski: No ID, possible PFAS: Mass defect falling within -0.11 and 0.12 OR exact mass match, and 3+ within homologous series
D+	[CF2]n_345	NA	NA	NA	769.536	15.72	NA	NA	Lvl 5 Schymanski: No ID, possible PFAS: Mass defect falling within -0.11 and 0.12 OR exact mass match, and 3+ within homologous series	Yes	1476	38.41	280.75	36673	-1	3	5	90.8	NA	FALSE	15.72	38.41	280.75	769.536	36673	3.95	5	NA	NA	NA	NA	0	NA	0	NA	NA	NA	NA	16	up	46.005	0.001	0.001	0.001	0.001	0.001	0.001	0.001	0.001	0.001	0.001	0.001	0.001	0.001	0.001	61964.3	0.001	0.001	0.001	0.001	0.001	0.001	0.001	825540	0.001	0.001	0.001	0.001	0.001	0.001	0.001	0.001	0.001	0.001	0.001	0.001	0.001	0.001	0.001	0.001	0.001	0.001	0.001	0.001	552007	0.001	0.001	0.001	272563	0.001	0.001	0.001	524973	0.001	0.001	0.001	0.001	0.001	0.001	0.001	0.001	0.001	0.001	0.001	0.001	0.001	0.001	0.001	5_NoID	770	-0.4643	769.585	770	-0.415146	9	345	3	FALSE	RT ordered	DT ordered	FALSE	TRUE	TRUE	FALSE	D+	Lvl 5 Schymanski: No ID, possible PFAS: Mass defect falling within -0.11 and 0.12 OR exact mass match, and 3+ within homologous series
D+	[CF2]n_345	NA	NA	NA	769.537	14.944	NA	NA	Lvl 5 Schymanski: No ID, possible PFAS: Mass defect falling within -0.11 and 0.12 OR exact mass match, and 3+ within homologous series	Yes	12447	41.17	302.04	210	-1	2	1	64.1	NA	FALSE	14.944	41.17	302.04	769.537	210	7.81	1	NA	NA	NA	NA	0	NA	0	NA	NA	NA	NA	16	up	24.356	0.001	0.001	0.001	12825.9	0.001	0.001	0.001	0.001	0.001	0.001	0.001	0.001	0.001	0.001	0.001	0.001	0.001	0.001	0.001	0.001	0.001	0.001	0.001	0.001	0.001	0.001	0.001	0.001	0.001	0.001	0.001	0.001	0.001	0.001	0.001	0.001	0.001	0.001	0.001	0.001	0.001	0.001	0.001	0.001	0.001	0.001	0.001	0.001	0.001	0.001	0.001	0.001	0.001	0.001	0.001	0.001	0.001	0.001	0.001	0.001	0.001	0.001	0.001	0.001	0.001	0.001	0.001	5_NoID	770	-0.4631	769.586	770	-0.413946	9	345	3	FALSE	RT not ordered	DT not ordered	FALSE	TRUE	TRUE	FALSE	D+	Lvl 5 Schymanski: No ID, possible PFAS: Mass defect falling within -0.11 and 0.12 OR exact mass match, and 3+ within homologous series
D+	[CF2]n_345	NA	NA	NA	819.532	16.338	NA	NA	Lvl 5 Schymanski: No ID, possible PFAS: Mass defect falling within -0.11 and 0.12 OR exact mass match, and 3+ within homologous series	Yes	3716	39.216	286.87	6659	-1	2	2	42.7	NA	FALSE	16.338	39.216	286.87	819.532	6659	7.42	2	NA	NA	NA	NA	0	NA	0	NA	NA	NA	NA	16	up	25.585	0.001	0.001	0.001	0.001	0.001	0.001	0.001	0.001	0.001	0.001	0.001	0.001	0.001	0.001	0.001	0.001	0.001	0.001	0.001	0.001	0.001	0.001	0.001	0.001	0.001	0.001	0.001	0.001	0.001	0.001	0.001	0.001	0.001	0.001	0.001	0.001	0.001	0.001	385846	0.001	0.001	0.001	0.001	0.001	0.001	0.001	0.001	0.001	0.001	20378.1	0.001	0.001	0.001	0.001	0.001	0.001	0.001	0.001	0.001	0.001	0.001	0.001	0.001	0.001	0.001	0.001	0.001	5_NoID	820	-0.468	819.584	820	-0.415652	9	345	3	FALSE	RT ordered	DT not ordered	FALSE	TRUE	TRUE	FALSE	D+	Lvl 5 Schymanski: No ID, possible PFAS: Mass defect falling within -0.11 and 0.12 OR exact mass match, and 3+ within homologous series
D+	[CF2]n_350	NA	NA	NA	602.545	15.02	NA	NA	Lvl 5 Schymanski: No ID, possible PFAS: Mass defect falling within -0.11 and 0.12 OR exact mass match, and 3+ within homologous series	Yes	9383	36.402	268.44	610	-1	2	1	58.1	NA	FALSE	15.02	36.402	268.44	602.545	610	7.81	1	NA	NA	NA	NA	0	NA	0	NA	NA	NA	NA	16	up	24.356	0.001	0.001	0.001	0.001	0.001	0.001	0.001	0.001	0.001	0.001	0.001	0.001	0.001	0.001	0.001	0.001	0.001	0.001	0.001	0.001	0.001	0.001	0.001	0.001	0.001	0.001	0.001	0.001	0.001	0.001	0.001	0.001	0.001	0.001	0.001	0.001	0.001	0.001	0.001	0.001	0.001	0.001	0.001	0.001	0.001	0.001	0.001	0.001	0.001	0.001	0.001	0.001	0.001	0.001	0.001	0.001	0.001	0.001	0.001	0.001	37227	0.001	0.001	0.001	0.001	0.001	0.001	5_NoID	603	-0.4551	602.583	603	-0.416612	9	350	3	FALSE	RT ordered	DT not ordered	FALSE	TRUE	TRUE	FALSE	D+	Lvl 5 Schymanski: No ID, possible PFAS: Mass defect falling within -0.11 and 0.12 OR exact mass match, and 3+ within homologous series
D+	[CF2]n_350	NA	NA	NA	602.547	15.366	NA	NA	Lvl 5 Schymanski: No ID, possible PFAS: Mass defect falling within -0.11 and 0.12 OR exact mass match, and 3+ within homologous series	Yes	13632	35.319	259.47	128	-1	2	1	57.6	NA	FALSE	15.366	35.319	259.47	602.547	128	7.81	1	NA	NA	NA	NA	0	NA	0	NA	NA	NA	NA	16	up	24.356	0.001	0.001	7802.37	0.001	0.001	0.001	0.001	0.001	0.001	0.001	0.001	0.001	0.001	0.001	0.001	0.001	0.001	0.001	0.001	0.001	0.001	0.001	0.001	0.001	0.001	0.001	0.001	0.001	0.001	0.001	0.001	0.001	0.001	0.001	0.001	0.001	0.001	0.001	0.001	0.001	0.001	0.001	0.001	0.001	0.001	0.001	0.001	0.001	0.001	0.001	0.001	0.001	0.001	0.001	0.001	0.001	0.001	0.001	0.001	0.001	0.001	0.001	0.001	0.001	0.001	0.001	0.001	5_NoID	603	-0.4531	602.585	603	-0.414612	9	350	3	FALSE	RT ordered	DT ordered	FALSE	TRUE	TRUE	FALSE	D+	Lvl 5 Schymanski: No ID, possible PFAS: Mass defect falling within -0.11 and 0.12 OR exact mass match, and 3+ within homologous series
D+	[CF2]n_350	NA	NA	NA	602.548	15.022	NA	NA	Lvl 5 Schymanski: No ID, possible PFAS: Mass defect falling within -0.11 and 0.12 OR exact mass match, and 3+ within homologous series	Yes	7602	35.277	259.67	1164	-1	2	2	69.4	NA	FALSE	15.022	35.277	259.67	602.548	1164	6.45	2	NA	NA	NA	NA	0	NA	0	NA	NA	NA	NA	16	up	29.251	0.001	0.001	0.001	0.001	0.001	0.001	13719.7	0.001	0.001	0.001	0.001	0.001	0.001	0.001	0.001	0.001	0.001	0.001	0.001	0.001	0.001	0.001	0.001	0.001	0.001	0.001	0.001	0.001	0.001	0.001	0.001	0.001	0.001	0.001	0.001	0.001	0.001	0.001	0.001	0.001	0.001	0.001	0.001	0.001	0.001	0.001	0.001	0.001	0.001	0.001	0.001	0.001	0.001	0.001	0.001	0.001	0.001	0.001	0.001	0.001	57281.8	0.001	0.001	0.001	0.001	0.001	0.001	5_NoID	603	-0.4523	602.586	603	-0.413812	9	350	3	FALSE	RT ordered	DT ordered	FALSE	TRUE	TRUE	FALSE	D+	Lvl 5 Schymanski: No ID, possible PFAS: Mass defect falling within -0.11 and 0.12 OR exact mass match, and 3+ within homologous series
D+	[CF2]n_350	NA	NA	NA	652.543	15.461	NA	NA	Lvl 5 Schymanski: No ID, possible PFAS: Mass defect falling within -0.11 and 0.12 OR exact mass match, and 3+ within homologous series	Yes	7134	36.28	266.06	1394	-1	2	1	62.8	NA	FALSE	15.461	36.28	266.06	652.543	1394	7.81	1	NA	NA	NA	NA	0	NA	0	NA	NA	NA	NA	16	up	24.356	0.001	0.001	0.001	0.001	0.001	85052.5	0.001	0.001	0.001	0.001	0.001	0.001	0.001	0.001	0.001	0.001	0.001	0.001	0.001	0.001	0.001	0.001	0.001	0.001	0.001	0.001	0.001	0.001	0.001	0.001	0.001	0.001	0.001	0.001	0.001	0.001	0.001	0.001	0.001	0.001	0.001	0.001	0.001	0.001	0.001	0.001	0.001	0.001	0.001	0.001	0.001	0.001	0.001	0.001	0.001	0.001	0.001	0.001	0.001	0.001	0.001	0.001	0.001	0.001	0.001	0.001	0.001	5_NoID	653	-0.4567	652.585	653	-0.415019	9	350	3	FALSE	RT not ordered	DT not ordered	FALSE	TRUE	TRUE	FALSE	D+	Lvl 5 Schymanski: No ID, possible PFAS: Mass defect falling within -0.11 and 0.12 OR exact mass match, and 3+ within homologous series
D+	[CF2]n_350	NA	NA	NA	752.538	15.015	NA	NA	Lvl 5 Schymanski: No ID, possible PFAS: Mass defect falling within -0.11 and 0.12 OR exact mass match, and 3+ within homologous series	Yes	14076	38.152	278.98	103	-1	2	1	63.2	NA	FALSE	15.015	38.152	278.98	752.538	103	7.81	1	NA	NA	NA	NA	0	NA	0	NA	NA	NA	NA	16	up	24.356	6256.23	0.001	0.001	0.001	0.001	0.001	0.001	0.001	0.001	0.001	0.001	0.001	0.001	0.001	0.001	0.001	0.001	0.001	0.001	0.001	0.001	0.001	0.001	0.001	0.001	0.001	0.001	0.001	0.001	0.001	0.001	0.001	0.001	0.001	0.001	0.001	0.001	0.001	0.001	0.001	0.001	0.001	0.001	0.001	0.001	0.001	0.001	0.001	0.001	0.001	0.001	0.001	0.001	0.001	0.001	0.001	0.001	0.001	0.001	0.001	0.001	0.001	0.001	0.001	0.001	0.001	0.001	5_NoID	753	-0.4619	752.586	753	-0.413831	9	350	3	FALSE	RT not ordered	DT ordered	FALSE	TRUE	TRUE	FALSE	D+	Lvl 5 Schymanski: No ID, possible PFAS: Mass defect falling within -0.11 and 0.12 OR exact mass match, and 3+ within homologous series
D+	[CF2]n_350	NA	NA	NA	752.538	15.282	NA	NA	Lvl 5 Schymanski: No ID, possible PFAS: Mass defect falling within -0.11 and 0.12 OR exact mass match, and 3+ within homologous series	Yes	13287	38.193	279.28	149	-1	2	1	32	NA	FALSE	15.282	38.193	279.28	752.538	149	7.81	1	NA	NA	NA	NA	0	NA	0	NA	NA	NA	NA	16	up	24.356	9102.22	0.001	0.001	0.001	0.001	0.001	0.001	0.001	0.001	0.001	0.001	0.001	0.001	0.001	0.001	0.001	0.001	0.001	0.001	0.001	0.001	0.001	0.001	0.001	0.001	0.001	0.001	0.001	0.001	0.001	0.001	0.001	0.001	0.001	0.001	0.001	0.001	0.001	0.001	0.001	0.001	0.001	0.001	0.001	0.001	0.001	0.001	0.001	0.001	0.001	0.001	0.001	0.001	0.001	0.001	0.001	0.001	0.001	0.001	0.001	0.001	0.001	0.001	0.001	0.001	0.001	0.001	5_NoID	753	-0.4619	752.586	753	-0.413831	9	350	3	FALSE	RT not ordered	DT ordered	FALSE	TRUE	TRUE	FALSE	D+	Lvl 5 Schymanski: No ID, possible PFAS: Mass defect falling within -0.11 and 0.12 OR exact mass match, and 3+ within homologous series
D+	[CF2]n_350	NA	NA	NA	802.531	15.389	NA	NA	Lvl 5 Schymanski: No ID, possible PFAS: Mass defect falling within -0.11 and 0.12 OR exact mass match, and 3+ within homologous series	Yes	2073	38.921	284.88	20475	-1	3	9	82.4	NA	FALSE	15.389	38.921	284.88	802.531	20475	3.82	9	NA	NA	NA	NA	0	NA	0	NA	NA	NA	NA	16	up	47.386	0.001	0.001	0.001	0.001	47854.1	0.001	0.001	0.001	0.001	0.001	0.001	0.001	0.001	0.001	0.001	337385	0.001	0.001	0.001	35047.1	84273	0.001	0.001	0.001	0.001	0.001	0.001	74994.2	84704.7	0.001	0.001	0.001	0.001	0.001	0.001	0.001	63644.2	0.001	0.001	0.001	0.001	0.001	0.001	0.001	20774.2	0.001	0.001	0.001	0.001	0.001	0.001	0.001	0.001	0.001	0.001	0.001	0.001	500289	0.001	0.001	0.001	0.001	0.001	0.001	0.001	0.001	0.001	5_NoID	803	-0.469	802.582	803	-0.417738	9	350	3	FALSE	RT ordered	DT ordered	FALSE	TRUE	TRUE	FALSE	D+	Lvl 5 Schymanski: No ID, possible PFAS: Mass defect falling within -0.11 and 0.12 OR exact mass match, and 3+ within homologous series
D+	[CF2]n_350	NA	NA	NA	852.528	15.935	NA	NA	Lvl 5 Schymanski: No ID, possible PFAS: Mass defect falling within -0.11 and 0.12 OR exact mass match, and 3+ within homologous series	Yes	3027	39.952	292.05	10041	-1	4	2	53.2	NA	FALSE	15.935	39.952	292.05	852.528	10041	6	2	NA	NA	NA	NA	0	NA	0	NA	NA	NA	NA	16	up	31.33	0.001	0.001	0.001	0.001	0.001	0.001	0.001	0.001	0.001	0.001	0.001	0.001	0.001	0.001	170847	0.001	0.001	0.001	0.001	0.001	0.001	0.001	0.001	0.001	0.001	0.001	0.001	0.001	0.001	0.001	0.001	0.001	0.001	0.001	0.001	0.001	0.001	0.001	0.001	441644	0.001	0.001	0.001	0.001	0.001	0.001	0.001	0.001	0.001	0.001	0.001	0.001	0.001	0.001	0.001	0.001	0.001	0.001	0.001	0.001	0.001	0.001	0.001	0.001	0.001	0.001	0.001	5_NoID	853	-0.4717	852.583	853	-0.417245	9	350	3	FALSE	RT ordered	DT ordered	FALSE	TRUE	TRUE	FALSE	D+	Lvl 5 Schymanski: No ID, possible PFAS: Mass defect falling within -0.11 and 0.12 OR exact mass match, and 3+ within homologous series
D+	[CF2]n_350	NA	NA	NA	852.533	15.612	NA	NA	Lvl 5 Schymanski: No ID, possible PFAS: Mass defect falling within -0.11 and 0.12 OR exact mass match, and 3+ within homologous series	Yes	3016	40.012	293.06	10097	-1	3	1	62.2	NA	FALSE	15.612	40.012	293.06	852.533	10097	7.81	1	NA	NA	NA	NA	0	NA	0	NA	NA	NA	NA	16	up	24.356	0.001	0.001	0.001	0.001	0.001	0.001	0.001	0.001	0.001	0.001	0.001	0.001	0.001	0.001	0.001	0.001	0.001	0.001	0.001	0.001	0.001	0.001	0.001	0.001	0.001	0.001	0.001	0.001	0.001	0.001	0.001	0.001	0.001	0.001	0.001	0.001	0.001	0.001	0.001	615898	0.001	0.001	0.001	0.001	0.001	0.001	0.001	0.001	0.001	0.001	0.001	0.001	0.001	0.001	0.001	0.001	0.001	0.001	0.001	0.001	0.001	0.001	0.001	0.001	0.001	0.001	0.001	5_NoID	853	-0.4675	852.587	853	-0.413044	9	350	3	FALSE	RT ordered	DT ordered	FALSE	TRUE	TRUE	FALSE	D+	Lvl 5 Schymanski: No ID, possible PFAS: Mass defect falling within -0.11 and 0.12 OR exact mass match, and 3+ within homologous series
D+	[CF2]n_355	NA	NA	NA	760.536	14.15	NA	NA	Lvl 5 Schymanski: No ID, possible PFAS: Mass defect falling within -0.11 and 0.12 OR exact mass match, and 3+ within homologous series	Yes	14409	38.096	279.61	84	-1	2	1	33.2	NA	FALSE	14.15	38.096	279.61	760.536	84	7.81	1	NA	NA	NA	NA	0	NA	0	NA	NA	NA	NA	16	up	24.356	0.001	0.001	0.001	5147.09	0.001	0.001	0.001	0.001	0.001	0.001	0.001	0.001	0.001	0.001	0.001	0.001	0.001	0.001	0.001	0.001	0.001	0.001	0.001	0.001	0.001	0.001	0.001	0.001	0.001	0.001	0.001	0.001	0.001	0.001	0.001	0.001	0.001	0.001	0.001	0.001	0.001	0.001	0.001	0.001	0.001	0.001	0.001	0.001	0.001	0.001	0.001	0.001	0.001	0.001	0.001	0.001	0.001	0.001	0.001	0.001	0.001	0.001	0.001	0.001	0.001	0.001	0.001	5_NoID	761	-0.4644	760.584	761	-0.415821	9	355	3	FALSE	RT ordered	DT ordered	FALSE	TRUE	TRUE	FALSE	D+	Lvl 5 Schymanski: No ID, possible PFAS: Mass defect falling within -0.11 and 0.12 OR exact mass match, and 3+ within homologous series
D+	[CF2]n_355	NA	NA	NA	760.541	13.596	NA	NA	Lvl 5 Schymanski: No ID, possible PFAS: Mass defect falling within -0.11 and 0.12 OR exact mass match, and 3+ within homologous series	Yes	11206	38.905	285.53	331	-1	2	2	70.2	NA	FALSE	13.596	38.905	285.53	760.541	331	5.69	2	NA	NA	NA	NA	0	NA	0	NA	NA	NA	NA	16	up	32.956	0.001	0.001	0.001	0.001	0.001	0.001	0.001	0.001	0.001	7290.08	0.001	0.001	0.001	0.001	0.001	0.001	0.001	0.001	0.001	0.001	0.001	0.001	0.001	0.001	0.001	0.001	0.001	0.001	0.001	0.001	0.001	0.001	0.001	0.001	0.001	0.001	0.001	0.001	0.001	0.001	0.001	0.001	0.001	0.001	0.001	0.001	0.001	0.001	0.001	0.001	0.001	0.001	0.001	0.001	0.001	0.001	0.001	12896.8	0.001	0.001	0.001	0.001	0.001	0.001	0.001	0.001	0.001	5_NoID	761	-0.4592	760.589	761	-0.41062	9	355	3	FALSE	RT ordered	DT ordered	FALSE	TRUE	TRUE	FALSE	D+	Lvl 5 Schymanski: No ID, possible PFAS: Mass defect falling within -0.11 and 0.12 OR exact mass match, and 3+ within homologous series
D+	[CF2]n_355	NA	NA	NA	860.528	14.113	NA	NA	Lvl 5 Schymanski: No ID, possible PFAS: Mass defect falling within -0.11 and 0.12 OR exact mass match, and 3+ within homologous series	Yes	3022	40.235	294.65	10074	-1	3	3	59.2	NA	FALSE	14.113	40.235	294.65	860.528	10074	4.81	3	NA	NA	NA	NA	0	NA	0	NA	NA	NA	NA	16	up	38.496	0.001	0.001	0.001	0.001	0.001	0.001	0.001	0.001	0.001	0.001	0.001	0.001	0.001	0.001	0.001	261506	0.001	0.001	0.001	0.001	0.001	0.001	0.001	0.001	0.001	0.001	0.001	85350.2	0.001	0.001	0.001	0.001	0.001	0.001	0.001	0.001	0.001	0.001	0.001	0.001	0.001	0.001	0.001	0.001	0.001	0.001	0.001	0.001	0.001	0.001	0.001	0.001	0.001	0.001	0.001	0.001	0.001	267664	0.001	0.001	0.001	0.001	0.001	0.001	0.001	0.001	0.001	5_NoID	861	-0.4717	860.583	861	-0.416734	9	355	3	FALSE	RT ordered	DT not ordered	FALSE	TRUE	TRUE	FALSE	D+	Lvl 5 Schymanski: No ID, possible PFAS: Mass defect falling within -0.11 and 0.12 OR exact mass match, and 3+ within homologous series
D+	[CF2]n_355	NA	NA	NA	860.528	13.98	NA	NA	Lvl 5 Schymanski: No ID, possible PFAS: Mass defect falling within -0.11 and 0.12 OR exact mass match, and 3+ within homologous series	Yes	2577	40.265	294.71	13607	-1	4	7	55.2	NA	FALSE	13.98	40.265	294.71	860.528	13607	3.27	7	NA	NA	NA	NA	0	NA	0	NA	NA	NA	NA	16	up	54.03	0.001	0.001	0.001	11927.5	0.001	0.001	0.001	0.001	0.001	0.001	0.001	0.001	0.001	0.001	39064.9	222137	0.001	0.001	0.001	0.001	0.001	0.001	0.001	0.001	0.001	0.001	0.001	171911	136342	130389	0.001	0.001	0.001	0.001	0.001	0.001	0.001	0.001	0.001	0.001	0.001	0.001	0.001	0.001	0.001	0.001	0.001	0.001	0.001	0.001	0.001	0.001	0.001	0.001	0.001	0.001	0.001	118261	0.001	0.001	0.001	0.001	0.001	0.001	0.001	0.001	0.001	5_NoID	861	-0.4716	860.583	861	-0.416634	9	355	3	FALSE	RT ordered	DT not ordered	FALSE	TRUE	TRUE	FALSE	D+	Lvl 5 Schymanski: No ID, possible PFAS: Mass defect falling within -0.11 and 0.12 OR exact mass match, and 3+ within homologous series
D+	[CF2]n_355	NA	NA	NA	860.53	14.339	NA	NA	Lvl 5 Schymanski: No ID, possible PFAS: Mass defect falling within -0.11 and 0.12 OR exact mass match, and 3+ within homologous series	Yes	2288	40.26	294.55	16671	-1	3	4	52.5	NA	FALSE	14.339	40.26	294.55	860.53	16671	5.02	4	NA	NA	NA	NA	0	NA	0	NA	NA	NA	NA	16	up	37.036	0.001	0.001	0.001	0.001	0.001	0.001	0.001	0.001	0.001	0.001	0.001	0.001	0.001	0.001	29863.2	600309	0.001	0.001	0.001	0.001	0.001	0.001	0.001	0.001	0.001	0.001	0.001	0.001	168416	0.001	0.001	0.001	0.001	0.001	0.001	0.001	0.001	0.001	0.001	0.001	0.001	0.001	0.001	0.001	0.001	0.001	0.001	0.001	0.001	0.001	0.001	0.001	0.001	0.001	0.001	0.001	0.001	218363	0.001	0.001	0.001	0.001	0.001	0.001	0.001	0.001	0.001	5_NoID	861	-0.4703	860.585	861	-0.415333	9	355	3	FALSE	RT ordered	DT not ordered	FALSE	TRUE	TRUE	FALSE	D+	Lvl 5 Schymanski: No ID, possible PFAS: Mass defect falling within -0.11 and 0.12 OR exact mass match, and 3+ within homologous series
D+	[CF2]n_355	NA	NA	NA	860.532	15.027	NA	NA	Lvl 5 Schymanski: No ID, possible PFAS: Mass defect falling within -0.11 and 0.12 OR exact mass match, and 3+ within homologous series	Yes	14259	40.509	295.5	93	-1	2	1	54.4	NA	FALSE	15.027	40.509	295.5	860.532	93	7.81	1	NA	NA	NA	NA	0	NA	0	NA	NA	NA	NA	16	up	24.356	0.001	0.001	0.001	0.001	0.001	0.001	0.001	0.001	0.001	0.001	0.001	0.001	0.001	0.001	0.001	0.001	0.001	0.001	0.001	0.001	0.001	0.001	0.001	0.001	0.001	0.001	0.001	0.001	0.001	0.001	5686.75	0.001	0.001	0.001	0.001	0.001	0.001	0.001	0.001	0.001	0.001	0.001	0.001	0.001	0.001	0.001	0.001	0.001	0.001	0.001	0.001	0.001	0.001	0.001	0.001	0.001	0.001	0.001	0.001	0.001	0.001	0.001	0.001	0.001	0.001	0.001	0.001	5_NoID	861	-0.4683	860.587	861	-0.413333	9	355	3	FALSE	RT ordered	DT not ordered	FALSE	TRUE	TRUE	FALSE	D+	Lvl 5 Schymanski: No ID, possible PFAS: Mass defect falling within -0.11 and 0.12 OR exact mass match, and 3+ within homologous series
D+	[CF2]n_355	NA	NA	NA	860.532	15.864	NA	NA	Lvl 5 Schymanski: No ID, possible PFAS: Mass defect falling within -0.11 and 0.12 OR exact mass match, and 3+ within homologous series	Yes	1018	40.181	293.73	69387	-1	3	13	97.3	NA	FALSE	15.864	40.181	293.73	860.532	69387	2.91	13	NA	NA	NA	NA	0	NA	0	NA	NA	NA	NA	16	up	59.388	0.001	0.001	0.001	137029	0.001	0.001	0.001	56521.9	0.001	0.001	8564.01	0.001	0.001	0.001	59078.6	931670	0.001	0.001	298782	0.001	0.001	0.001	0.001	0.001	0.001	0.001	0.001	747898	488736	443518	0.001	0.001	0.001	0.001	0.001	0.001	0.001	0.001	0.001	0.001	83127.4	0.001	0.001	0.001	0.001	0.001	0.001	0.001	0.001	0.001	0.001	0.001	0.001	37975.3	0.001	75454.7	0.001	864256	0.001	0.001	0.001	0.001	0.001	0.001	0.001	0.001	0.001	5_NoID	861	-0.4679	860.587	861	-0.412933	9	355	3	FALSE	RT not ordered	DT not ordered	FALSE	TRUE	TRUE	FALSE	D+	Lvl 5 Schymanski: No ID, possible PFAS: Mass defect falling within -0.11 and 0.12 OR exact mass match, and 3+ within homologous series
D+	[CF2]n_355	NA	NA	NA	860.533	16.134	NA	NA	Lvl 5 Schymanski: No ID, possible PFAS: Mass defect falling within -0.11 and 0.12 OR exact mass match, and 3+ within homologous series	Yes	7579	40.6	296.16	1173	-1	4	1	52.5	NA	FALSE	16.134	40.6	296.16	860.533	1173	7.81	1	NA	NA	NA	NA	0	NA	0	NA	NA	NA	NA	16	up	24.356	0.001	0.001	0.001	0.001	0.001	0.001	0.001	0.001	0.001	0.001	0.001	0.001	0.001	0.001	71559.8	0.001	0.001	0.001	0.001	0.001	0.001	0.001	0.001	0.001	0.001	0.001	0.001	0.001	0.001	0.001	0.001	0.001	0.001	0.001	0.001	0.001	0.001	0.001	0.001	0.001	0.001	0.001	0.001	0.001	0.001	0.001	0.001	0.001	0.001	0.001	0.001	0.001	0.001	0.001	0.001	0.001	0.001	0.001	0.001	0.001	0.001	0.001	0.001	0.001	0.001	0.001	0.001	5_NoID	861	-0.4675	860.587	861	-0.412533	9	355	3	FALSE	RT not ordered	DT not ordered	FALSE	TRUE	TRUE	FALSE	D+	Lvl 5 Schymanski: No ID, possible PFAS: Mass defect falling within -0.11 and 0.12 OR exact mass match, and 3+ within homologous series
D+	[CF2]n_355	NA	NA	NA	910.525	15.321	NA	NA	Lvl 5 Schymanski: No ID, possible PFAS: Mass defect falling within -0.11 and 0.12 OR exact mass match, and 3+ within homologous series	Yes	15563	6.469	47.82	24	-1	2	1	63.7	NA	FALSE	15.321	6.469	47.82	910.525	24	7.81	1	NA	NA	NA	NA	0	NA	0	NA	NA	NA	NA	16	up	24.356	0.001	0.001	0.001	0.001	0.001	0.001	0.001	0.001	0.001	0.001	0.001	0.001	0.001	0.001	0.001	0.001	0.001	0.001	0.001	0.001	0.001	0.001	0.001	0.001	0.001	0.001	0.001	0.001	0.001	0.001	0.001	0.001	0.001	0.001	0.001	0.001	0.001	0.001	0.001	0.001	0.001	0.001	0.001	0.001	1490.36	0.001	0.001	0.001	0.001	0.001	0.001	0.001	0.001	0.001	0.001	0.001	0.001	0.001	0.001	0.001	0.001	0.001	0.001	0.001	0.001	0.001	0.001	5_NoID	911	-0.4749	910.583	911	-0.41674	9	355	3	FALSE	RT ordered	DT not ordered	FALSE	TRUE	TRUE	FALSE	D+	Lvl 5 Schymanski: No ID, possible PFAS: Mass defect falling within -0.11 and 0.12 OR exact mass match, and 3+ within homologous series
D+	[CF2]n_355	NA	NA	NA	910.528	15.349	NA	NA	Lvl 5 Schymanski: No ID, possible PFAS: Mass defect falling within -0.11 and 0.12 OR exact mass match, and 3+ within homologous series	Yes	10796	2.695	20.39	381	-1	3	1	58.3	NA	FALSE	15.349	2.695	20.39	910.528	381	7.81	1	NA	NA	NA	NA	0	NA	0	NA	NA	NA	NA	16	up	24.356	0.001	0.001	0.001	0.001	0.001	0.001	0.001	0.001	0.001	0.001	0.001	0.001	0.001	0.001	0.001	0.001	0.001	0.001	0.001	0.001	0.001	0.001	0.001	0.001	0.001	0.001	0.001	0.001	0.001	0.001	0.001	0.001	0.001	23241.4	0.001	0.001	0.001	0.001	0.001	0.001	0.001	0.001	0.001	0.001	0.001	0.001	0.001	0.001	0.001	0.001	0.001	0.001	0.001	0.001	0.001	0.001	0.001	0.001	0.001	0.001	0.001	0.001	0.001	0.001	0.001	0.001	0.001	5_NoID	911	-0.4723	910.586	911	-0.41414	9	355	3	FALSE	RT ordered	DT not ordered	FALSE	TRUE	TRUE	FALSE	D+	Lvl 5 Schymanski: No ID, possible PFAS: Mass defect falling within -0.11 and 0.12 OR exact mass match, and 3+ within homologous series
D+	[CF2]n_355	NA	NA	NA	910.532	15.302	NA	NA	Lvl 5 Schymanski: No ID, possible PFAS: Mass defect falling within -0.11 and 0.12 OR exact mass match, and 3+ within homologous series	Yes	14657	2.177	16.63	72	-1	3	1	52.5	NA	FALSE	15.302	2.177	16.63	910.532	72	7.81	1	NA	NA	NA	NA	0	NA	0	NA	NA	NA	NA	16	up	24.356	0.001	0.001	0.001	0.001	0.001	0.001	0.001	0.001	0.001	0.001	0.001	0.001	0.001	0.001	0.001	0.001	0.001	0.001	0.001	0.001	0.001	0.001	0.001	0.001	0.001	0.001	0.001	0.001	0.001	0.001	0.001	0.001	0.001	0.001	4384.9	0.001	0.001	0.001	0.001	0.001	0.001	0.001	0.001	0.001	0.001	0.001	0.001	0.001	0.001	0.001	0.001	0.001	0.001	0.001	0.001	0.001	0.001	0.001	0.001	0.001	0.001	0.001	0.001	0.001	0.001	0.001	0.001	5_NoID	911	-0.4681	910.59	911	-0.40994	9	355	3	FALSE	RT ordered	DT not ordered	FALSE	TRUE	TRUE	FALSE	D+	Lvl 5 Schymanski: No ID, possible PFAS: Mass defect falling within -0.11 and 0.12 OR exact mass match, and 3+ within homologous series
D+	[CF2]n_359	NA	NA	NA	687.546	14.628	NA	NA	Lvl 5 Schymanski: No ID, possible PFAS: Mass defect falling within -0.11 and 0.12 OR exact mass match, and 3+ within homologous series	Yes	3056	36.883	270.66	9856	-1	3	13	93	NA	FALSE	14.628	36.883	270.66	687.546	9856	2.71	13	NA	NA	NA	NA	0	NA	0	NA	NA	NA	NA	16	up	62.666	0.001	3457.34	0.001	0.001	0.001	0.001	0.001	0.001	31685.2	0.001	0.001	0.001	41447.4	0.001	0.001	0.001	0.001	0.001	0.001	7140.68	0.001	0.001	0.001	0.001	0.001	0.001	0.001	87596.8	104644	98847.8	1872.59	0.001	5350.52	0.001	0.001	0.001	0.001	0.001	87918.4	94477.8	0.001	6043.75	0.001	0.001	0.001	0.001	30715.6	0.001	0.001	0.001	0.001	0.001	0.001	0.001	0.001	0.001	0.001	0.001	0.001	0.001	0.001	0.001	0.001	0.001	0.001	0.001	0.001	5_NoID	688	-0.4543	687.59	688	-0.410383	9	359	3	FALSE	RT ordered	DT ordered	FALSE	TRUE	TRUE	FALSE	D+	Lvl 5 Schymanski: No ID, possible PFAS: Mass defect falling within -0.11 and 0.12 OR exact mass match, and 3+ within homologous series
D+	[CF2]n_359	NA	NA	NA	737.537	14.638	NA	NA	Lvl 5 Schymanski: No ID, possible PFAS: Mass defect falling within -0.11 and 0.12 OR exact mass match, and 3+ within homologous series	Yes	11899	38.315	280.27	259	-1	2	1	45	NA	FALSE	14.638	38.315	280.27	737.537	259	7.81	1	NA	NA	NA	NA	0	NA	0	NA	NA	NA	NA	16	up	24.356	0.001	0.001	0.001	0.001	0.001	0.001	0.001	0.001	0.001	0.001	0.001	0.001	0.001	0.001	0.001	0.001	0.001	0.001	0.001	0.001	0.001	0.001	0.001	0.001	0.001	0.001	0.001	0.001	0.001	0.001	0.001	0.001	0.001	0.001	0.001	0.001	0.001	0.001	0.001	0.001	0.001	0.001	0.001	0.001	0.001	0.001	15815.7	0.001	0.001	0.001	0.001	0.001	0.001	0.001	0.001	0.001	0.001	0.001	0.001	0.001	0.001	0.001	0.001	0.001	0.001	0.001	0.001	5_NoID	738	-0.4634	737.584	738	-0.41629	9	359	3	FALSE	RT ordered	DT not ordered	FALSE	TRUE	TRUE	FALSE	D+	Lvl 5 Schymanski: No ID, possible PFAS: Mass defect falling within -0.11 and 0.12 OR exact mass match, and 3+ within homologous series
D+	[CF2]n_359	NA	NA	NA	737.54	6.454	NA	NA	Lvl 5 Schymanski: No ID, possible PFAS: Mass defect falling within -0.11 and 0.12 OR exact mass match, and 3+ within homologous series	Yes	15251	30.815	225.56	40	-1	2	1	63.3	NA	FALSE	6.454	30.815	225.56	737.54	40	7.81	1	NA	NA	NA	NA	0	NA	0	NA	NA	NA	NA	16	up	24.356	0.001	0.001	0.001	0.001	0.001	0.001	0.001	0.001	0.001	0.001	0.001	0.001	0.001	0.001	0.001	0.001	0.001	0.001	0.001	0.001	0.001	0.001	0.001	0.001	0.001	0.001	2462.88	0.001	0.001	0.001	0.001	0.001	0.001	0.001	0.001	0.001	0.001	0.001	0.001	0.001	0.001	0.001	0.001	0.001	0.001	0.001	0.001	0.001	0.001	0.001	0.001	0.001	0.001	0.001	0.001	0.001	0.001	0.001	0.001	0.001	0.001	0.001	0.001	0.001	0.001	0.001	0.001	5_NoID	738	-0.4598	737.587	738	-0.412689	9	359	3	FALSE	RT not ordered	DT not ordered	FALSE	TRUE	TRUE	FALSE	D+	Lvl 5 Schymanski: No ID, possible PFAS: Mass defect falling within -0.11 and 0.12 OR exact mass match, and 3+ within homologous series
D+	[CF2]n_359	NA	NA	NA	837.53	16.109	NA	NA	Lvl 5 Schymanski: No ID, possible PFAS: Mass defect falling within -0.11 and 0.12 OR exact mass match, and 3+ within homologous series	Yes	12289	1.313	10.36	223	-1	2	1	34.7	NA	FALSE	16.109	1.313	10.36	837.53	223	7.81	1	NA	NA	NA	NA	0	NA	0	NA	NA	NA	NA	16	up	24.356	0.001	0.001	0.001	0.001	0.001	0.001	0.001	0.001	0.001	0.001	0.001	0.001	0.001	0.001	0.001	0.001	0.001	0.001	0.001	0.001	0.001	0.001	0.001	0.001	0.001	0.001	0.001	0.001	0.001	0.001	0.001	0.001	0.001	0.001	0.001	0.001	0.001	0.001	0.001	0.001	0.001	0.001	0.001	0.001	0.001	0.001	0.001	0.001	0.001	0.001	13581.1	0.001	0.001	0.001	0.001	0.001	0.001	0.001	0.001	0.001	0.001	0.001	0.001	0.001	0.001	0.001	0.001	5_NoID	838	-0.4696	837.584	838	-0.416103	9	359	3	FALSE	RT ordered	DT not ordered	FALSE	TRUE	TRUE	FALSE	D+	Lvl 5 Schymanski: No ID, possible PFAS: Mass defect falling within -0.11 and 0.12 OR exact mass match, and 3+ within homologous series
D+	[CF2]n_359	NA	NA	NA	837.532	15.287	NA	NA	Lvl 5 Schymanski: No ID, possible PFAS: Mass defect falling within -0.11 and 0.12 OR exact mass match, and 3+ within homologous series	Yes	2724	39.901	291.58	12369	-1	3	3	96.5	NA	FALSE	15.287	39.901	291.58	837.532	12369	6.94	3	NA	NA	NA	NA	0	NA	0	NA	NA	NA	NA	16	up	27.278	0.001	0.001	0.001	0.001	0.001	0.001	0.001	0.001	0.001	0.001	0.001	0.001	0.001	0.001	0.001	0.001	0.001	0.001	0.001	0.001	0.001	0.001	0.001	0.001	0.001	0.001	0.001	0.001	0.001	0.001	0.001	1666.56	0.001	0.001	0.001	0.001	0.001	0.001	0.001	666739	0.001	0.001	0.001	0.001	0.001	0.001	0.001	0.001	0.001	0.001	0.001	0.001	0.001	0.001	0.001	86127.6	0.001	0.001	0.001	0.001	0.001	0.001	0.001	0.001	0.001	0.001	0.001	5_NoID	838	-0.4685	837.585	838	-0.415002	9	359	3	FALSE	RT ordered	DT ordered	FALSE	TRUE	TRUE	FALSE	D+	Lvl 5 Schymanski: No ID, possible PFAS: Mass defect falling within -0.11 and 0.12 OR exact mass match, and 3+ within homologous series
D+	[CF2]n_359	NA	NA	NA	837.532	16.443	NA	NA	Lvl 5 Schymanski: No ID, possible PFAS: Mass defect falling within -0.11 and 0.12 OR exact mass match, and 3+ within homologous series	Yes	15708	21.165	154.84	16	-1	2	1	65.1	NA	FALSE	16.443	21.165	154.84	837.532	16	7.81	1	NA	NA	NA	NA	0	NA	0	NA	NA	NA	NA	16	up	24.356	0.001	0.001	0.001	0.001	968.218	0.001	0.001	0.001	0.001	0.001	0.001	0.001	0.001	0.001	0.001	0.001	0.001	0.001	0.001	0.001	0.001	0.001	0.001	0.001	0.001	0.001	0.001	0.001	0.001	0.001	0.001	0.001	0.001	0.001	0.001	0.001	0.001	0.001	0.001	0.001	0.001	0.001	0.001	0.001	0.001	0.001	0.001	0.001	0.001	0.001	0.001	0.001	0.001	0.001	0.001	0.001	0.001	0.001	0.001	0.001	0.001	0.001	0.001	0.001	0.001	0.001	0.001	5_NoID	838	-0.4684	837.585	838	-0.414902	9	359	3	FALSE	RT ordered	DT not ordered	FALSE	TRUE	TRUE	FALSE	D+	Lvl 5 Schymanski: No ID, possible PFAS: Mass defect falling within -0.11 and 0.12 OR exact mass match, and 3+ within homologous series
D+	[CF2]n_359	NA	NA	NA	837.533	14.601	NA	NA	Lvl 5 Schymanski: No ID, possible PFAS: Mass defect falling within -0.11 and 0.12 OR exact mass match, and 3+ within homologous series	Yes	8666	39.799	291.59	787	-1	2	1	40.3	NA	FALSE	14.601	39.799	291.59	837.533	787	7.81	1	NA	NA	NA	NA	0	NA	0	NA	NA	NA	NA	16	up	24.356	0.001	0.001	0.001	47978.3	0.001	0.001	0.001	0.001	0.001	0.001	0.001	0.001	0.001	0.001	0.001	0.001	0.001	0.001	0.001	0.001	0.001	0.001	0.001	0.001	0.001	0.001	0.001	0.001	0.001	0.001	0.001	0.001	0.001	0.001	0.001	0.001	0.001	0.001	0.001	0.001	0.001	0.001	0.001	0.001	0.001	0.001	0.001	0.001	0.001	0.001	0.001	0.001	0.001	0.001	0.001	0.001	0.001	0.001	0.001	0.001	0.001	0.001	0.001	0.001	0.001	0.001	0.001	5_NoID	838	-0.4669	837.587	838	-0.413402	9	359	3	FALSE	RT ordered	DT ordered	FALSE	TRUE	TRUE	FALSE	D+	Lvl 5 Schymanski: No ID, possible PFAS: Mass defect falling within -0.11 and 0.12 OR exact mass match, and 3+ within homologous series
D+	[CF2]n_359	NA	NA	NA	837.535	16.482	NA	NA	Lvl 5 Schymanski: No ID, possible PFAS: Mass defect falling within -0.11 and 0.12 OR exact mass match, and 3+ within homologous series	Yes	15738	0.163	1.99	14	-1	2	1	60.2	NA	FALSE	16.482	0.163	1.99	837.535	14	7.81	1	NA	NA	NA	NA	0	NA	0	NA	NA	NA	NA	16	up	24.356	0.001	0.001	0.001	0.001	0.001	0.001	0.001	0.001	0.001	0.001	0.001	0.001	0.001	0.001	0.001	0.001	0.001	0.001	0.001	0.001	0.001	0.001	0.001	0.001	0.001	833.136	0.001	0.001	0.001	0.001	0.001	0.001	0.001	0.001	0.001	0.001	0.001	0.001	0.001	0.001	0.001	0.001	0.001	0.001	0.001	0.001	0.001	0.001	0.001	0.001	0.001	0.001	0.001	0.001	0.001	0.001	0.001	0.001	0.001	0.001	0.001	0.001	0.001	0.001	0.001	0.001	0.001	5_NoID	838	-0.4653	837.588	838	-0.411802	9	359	3	FALSE	RT ordered	DT not ordered	FALSE	TRUE	TRUE	FALSE	D+	Lvl 5 Schymanski: No ID, possible PFAS: Mass defect falling within -0.11 and 0.12 OR exact mass match, and 3+ within homologous series
D+	[CF2]n_359	NA	NA	NA	837.536	10.291	NA	NA	Lvl 5 Schymanski: No ID, possible PFAS: Mass defect falling within -0.11 and 0.12 OR exact mass match, and 3+ within homologous series	Yes	3107	35.969	263.09	9581	-1	4	2	100	NA	FALSE	10.291	35.969	263.09	837.536	9581	5.52	2	NA	NA	NA	NA	0	NA	0	NA	NA	NA	NA	16	up	33.915	0.001	0.001	0.001	0.001	0.001	0.001	0.001	0.001	0.001	0.001	0.001	0.001	0.001	0.001	0.001	0.001	0.001	0.001	0.001	0.001	0.001	0.001	0.001	0.001	0.001	0.001	0.001	0.001	0.001	0.001	0.001	0.001	0.001	0.001	0.001	0.001	0.001	0.001	0.001	0.001	0.001	0.001	0.001	0.001	0.001	0.001	0.001	0.001	0.001	0.001	0.001	0.001	0.001	0.001	328210	0.001	0.001	256204	0.001	0.001	0.001	0.001	0.001	0.001	0.001	0.001	0.001	5_NoID	838	-0.4637	837.59	838	-0.410202	9	359	3	FALSE	RT ordered	DT ordered	FALSE	TRUE	TRUE	FALSE	D+	Lvl 5 Schymanski: No ID, possible PFAS: Mass defect falling within -0.11 and 0.12 OR exact mass match, and 3+ within homologous series
D+	[CF2]n_365	NA	NA	NA	630.557	15.839	NA	NA	Lvl 5 Schymanski: No ID, possible PFAS: Mass defect falling within -0.11 and 0.12 OR exact mass match, and 3+ within homologous series	Yes	7440	37.052	272.95	1228	-1	2	2	52	NA	FALSE	15.839	37.052	272.95	630.557	1228	5.86	2	NA	NA	NA	NA	0	NA	0	NA	NA	NA	NA	16	up	32.062	0.001	0.001	0.001	0.001	0.001	0.001	0.001	0.001	0.001	0.001	0.001	0.001	0.001	0.001	0.001	0.001	0.001	0.001	0.001	0.001	23439.2	0.001	0.001	0.001	0.001	0.001	0.001	0.001	0.001	0.001	0.001	0.001	0.001	0.001	0.001	0.001	0.001	0.001	51469.2	0.001	0.001	0.001	0.001	0.001	0.001	0.001	0.001	0.001	0.001	0.001	0.001	0.001	0.001	0.001	0.001	0.001	0.001	0.001	0.001	0.001	0.001	0.001	0.001	0.001	0.001	0.001	0.001	5_NoID	631	-0.4426	630.598	631	-0.402323	10	365	3	FALSE	RT ordered	DT not ordered	FALSE	TRUE	TRUE	FALSE	D+	Lvl 5 Schymanski: No ID, possible PFAS: Mass defect falling within -0.11 and 0.12 OR exact mass match, and 3+ within homologous series
D+	[CF2]n_365	NA	NA	NA	630.558	15.852	NA	NA	Lvl 5 Schymanski: No ID, possible PFAS: Mass defect falling within -0.11 and 0.12 OR exact mass match, and 3+ within homologous series	Yes	5417	35.292	260.03	2820	-1	2	2	62.6	NA	FALSE	15.852	35.292	260.03	630.558	2820	5.57	2	NA	NA	NA	NA	0	NA	0	NA	NA	NA	NA	16	up	33.627	0.001	0.001	0.001	0.001	0.001	0.001	0.001	0.001	0.001	0.001	0.001	0.001	0.001	0.001	0.001	0.001	0.001	0.001	0.001	0.001	101690	0.001	0.001	0.001	0.001	0.001	0.001	0.001	0.001	0.001	0.001	0.001	0.001	0.001	0.001	0.001	0.001	0.001	70328.8	0.001	0.001	0.001	0.001	0.001	0.001	0.001	0.001	0.001	0.001	0.001	0.001	0.001	0.001	0.001	0.001	0.001	0.001	0.001	0.001	0.001	0.001	0.001	0.001	0.001	0.001	0.001	0.001	5_NoID	631	-0.4421	630.598	631	-0.401823	10	365	3	FALSE	RT ordered	DT ordered	FALSE	TRUE	TRUE	FALSE	D+	Lvl 5 Schymanski: No ID, possible PFAS: Mass defect falling within -0.11 and 0.12 OR exact mass match, and 3+ within homologous series
D+	[CF2]n_365	NA	NA	NA	680.547	16.132	NA	NA	Lvl 5 Schymanski: No ID, possible PFAS: Mass defect falling within -0.11 and 0.12 OR exact mass match, and 3+ within homologous series	Yes	5972	36.736	269.17	2211	-1	3	1	52.5	NA	FALSE	16.132	36.736	269.17	680.547	2211	7.81	1	NA	NA	NA	NA	0	NA	0	NA	NA	NA	NA	16	up	24.356	0.001	0.001	0.001	0.001	0.001	0.001	0.001	0.001	0.001	0.001	0.001	0.001	0.001	0.001	0.001	0.001	0.001	0.001	0.001	0.001	0.001	0.001	0.001	0.001	0.001	0.001	0.001	0.001	0.001	0.001	0.001	0.001	0.001	0.001	0.001	0.001	0.001	0.001	0.001	0.001	0.001	0.001	0.001	0.001	0.001	0.001	0.001	0.001	134848	0.001	0.001	0.001	0.001	0.001	0.001	0.001	0.001	0.001	0.001	0.001	0.001	0.001	0.001	0.001	0.001	0.001	0.001	5_NoID	681	-0.4531	680.59	681	-0.40963	10	365	3	FALSE	RT not ordered	DT not ordered	FALSE	TRUE	TRUE	FALSE	D+	Lvl 5 Schymanski: No ID, possible PFAS: Mass defect falling within -0.11 and 0.12 OR exact mass match, and 3+ within homologous series
D+	[CF2]n_365	NA	NA	NA	680.548	16.27	NA	NA	Lvl 5 Schymanski: No ID, possible PFAS: Mass defect falling within -0.11 and 0.12 OR exact mass match, and 3+ within homologous series	Yes	4450	36.698	268.89	4389	-1	3	1	52.5	NA	FALSE	16.27	36.698	268.89	680.548	4389	7.81	1	NA	NA	NA	NA	0	NA	0	NA	NA	NA	NA	16	up	24.356	0.001	0.001	0.001	0.001	0.001	0.001	0.001	0.001	0.001	0.001	0.001	0.001	0.001	0.001	0.001	0.001	0.001	0.001	0.001	0.001	0.001	0.001	0.001	0.001	0.001	0.001	0.001	0.001	0.001	0.001	0.001	0.001	0.001	0.001	0.001	0.001	0.001	0.001	0.001	0.001	0.001	0.001	0.001	0.001	0.001	0.001	0.001	0.001	267713	0.001	0.001	0.001	0.001	0.001	0.001	0.001	0.001	0.001	0.001	0.001	0.001	0.001	0.001	0.001	0.001	0.001	0.001	5_NoID	681	-0.4522	680.591	681	-0.40873	10	365	3	FALSE	RT not ordered	DT not ordered	FALSE	TRUE	TRUE	FALSE	D+	Lvl 5 Schymanski: No ID, possible PFAS: Mass defect falling within -0.11 and 0.12 OR exact mass match, and 3+ within homologous series
D+	[CF2]n_365	NA	NA	NA	680.556	15.646	NA	NA	Lvl 5 Schymanski: No ID, possible PFAS: Mass defect falling within -0.11 and 0.12 OR exact mass match, and 3+ within homologous series	Yes	2405	36.5	268.22	15316	-1	4	4	53.1	NA	FALSE	15.646	36.5	268.22	680.556	15316	5.92	4	NA	NA	NA	NA	0	NA	0	NA	NA	NA	NA	16	up	31.727	0.001	0.001	0.001	686519	0.001	0.001	0.001	0.001	0.001	0.001	0.001	0.001	0.001	0.001	0.001	0.001	0.001	0.001	0.001	0.001	0.001	0.001	0.001	0.001	0.001	0.001	17128.3	43843.4	0.001	0.001	0.001	0.001	186815	0.001	0.001	0.001	0.001	0.001	0.001	0.001	0.001	0.001	0.001	0.001	0.001	0.001	0.001	0.001	0.001	0.001	0.001	0.001	0.001	0.001	0.001	0.001	0.001	0.001	0.001	0.001	0.001	0.001	0.001	0.001	0.001	0.001	0.001	5_NoID	681	-0.444	680.599	681	-0.400529	10	365	3	FALSE	RT not ordered	DT not ordered	FALSE	TRUE	TRUE	FALSE	D+	Lvl 5 Schymanski: No ID, possible PFAS: Mass defect falling within -0.11 and 0.12 OR exact mass match, and 3+ within homologous series
D+	[CF2]n_365	NA	NA	NA	780.541	15.642	NA	NA	Lvl 5 Schymanski: No ID, possible PFAS: Mass defect falling within -0.11 and 0.12 OR exact mass match, and 3+ within homologous series	Yes	1547	38.235	279.5	33779	-1	3	11	97	NA	FALSE	15.642	38.235	279.5	780.541	33779	2.44	11	NA	NA	NA	NA	0	NA	0	NA	NA	NA	NA	16	up	67.701	0.001	0.001	0.001	0.001	0.001	0.001	0.001	134046	0.001	0.001	0.001	0.001	0.001	0.001	0.001	0.001	0.001	204126	293651	0.001	0.001	0.001	0.001	0.001	235212	0.001	38263.9	0.001	0.001	0.001	0.001	0.001	0.001	0.001	197971	0.001	0.001	216778	0.001	0.001	0.001	0.001	0.001	0.001	0.001	0.001	0.001	112696	0.001	0.001	0.001	0.001	0.001	77427.7	372943	177418	0.001	0.001	0.001	0.001	0.001	0.001	0.001	0.001	0.001	0.001	0.001	5_NoID	781	-0.4592	780.591	781	-0.409343	10	365	3	FALSE	RT not ordered	DT ordered	FALSE	TRUE	TRUE	FALSE	D+	Lvl 5 Schymanski: No ID, possible PFAS: Mass defect falling within -0.11 and 0.12 OR exact mass match, and 3+ within homologous series
D+	[CF2]n_365	NA	NA	NA	780.541	14.101	NA	NA	Lvl 5 Schymanski: No ID, possible PFAS: Mass defect falling within -0.11 and 0.12 OR exact mass match, and 3+ within homologous series	Yes	11544	40.774	299.07	294	-1	2	1	53.9	NA	FALSE	14.101	40.774	299.07	780.541	294	7.81	1	NA	NA	NA	NA	0	NA	0	NA	NA	NA	NA	16	up	24.356	0.001	0.001	0.001	0.001	0.001	0.001	0.001	0.001	0.001	0.001	0.001	0.001	0.001	17907.2	0.001	0.001	0.001	0.001	0.001	0.001	0.001	0.001	0.001	0.001	0.001	0.001	0.001	0.001	0.001	0.001	0.001	0.001	0.001	0.001	0.001	0.001	0.001	0.001	0.001	0.001	0.001	0.001	0.001	0.001	0.001	0.001	0.001	0.001	0.001	0.001	0.001	0.001	0.001	0.001	0.001	0.001	0.001	0.001	0.001	0.001	0.001	0.001	0.001	0.001	0.001	0.001	0.001	5_NoID	781	-0.4587	780.591	781	-0.408843	10	365	3	FALSE	RT not ordered	DT not ordered	FALSE	TRUE	TRUE	FALSE	D+	Lvl 5 Schymanski: No ID, possible PFAS: Mass defect falling within -0.11 and 0.12 OR exact mass match, and 3+ within homologous series
D+	[CF2]n_365	NA	NA	NA	780.542	14.628	NA	NA	Lvl 5 Schymanski: No ID, possible PFAS: Mass defect falling within -0.11 and 0.12 OR exact mass match, and 3+ within homologous series	Yes	4828	38.315	279.99	3710	-1	3	6	85.1	NA	FALSE	14.628	38.315	279.99	780.542	3710	4.3	6	NA	NA	NA	NA	0	NA	0	NA	NA	NA	NA	16	up	42.632	0.001	44200.7	0.001	0.001	0.001	0.001	0.001	0.001	0.001	0.001	0.001	0.001	0.001	0.001	0.001	0.001	0.001	0.001	0.001	0.001	0.001	0.001	0.001	0.001	39602.4	0.001	0.001	0.001	0.001	0.001	6574.22	0.001	0.001	0.001	0.001	0.001	0.001	21648.8	0.001	0.001	0.001	0.001	0.001	0.001	0.001	0.001	0.001	0.001	0.001	0.001	0.001	0.001	0.001	0.001	0.001	109869	0.001	0.001	0.001	4429.31	0.001	0.001	0.001	0.001	0.001	0.001	0.001	5_NoID	781	-0.458	780.592	781	-0.408143	10	365	3	FALSE	RT not ordered	DT ordered	FALSE	TRUE	TRUE	FALSE	D+	Lvl 5 Schymanski: No ID, possible PFAS: Mass defect falling within -0.11 and 0.12 OR exact mass match, and 3+ within homologous series
D+	[CF2]n_365	NA	NA	NA	830.543	14.599	NA	NA	Lvl 5 Schymanski: No ID, possible PFAS: Mass defect falling within -0.11 and 0.12 OR exact mass match, and 3+ within homologous series	Yes	8276	39.441	289.01	906	-1	4	1	52.5	NA	FALSE	14.599	39.441	289.01	830.543	906	7.81	1	NA	NA	NA	NA	0	NA	0	NA	NA	NA	NA	16	up	24.356	0.001	0.001	0.001	0.001	0.001	0.001	0.001	0.001	0.001	0.001	0.001	0.001	0.001	0.001	0.001	0.001	0.001	0.001	0.001	0.001	0.001	0.001	0.001	0.001	0.001	0.001	0.001	0.001	0.001	0.001	0.001	0.001	0.001	0.001	0.001	0.001	0.001	0.001	0.001	0.001	0.001	0.001	0.001	0.001	0.001	0.001	0.001	0.001	0.001	0.001	0.001	0.001	55257.5	0.001	0.001	0.001	0.001	0.001	0.001	0.001	0.001	0.001	0.001	0.001	0.001	0.001	0.001	5_NoID	831	-0.4571	830.596	831	-0.404049	10	365	3	FALSE	RT ordered	DT not ordered	FALSE	TRUE	TRUE	FALSE	D+	Lvl 5 Schymanski: No ID, possible PFAS: Mass defect falling within -0.11 and 0.12 OR exact mass match, and 3+ within homologous series
D+	[CF2]n_365	NA	NA	NA	880.537	14.819	NA	NA	Lvl 5 Schymanski: No ID, possible PFAS: Mass defect falling within -0.11 and 0.12 OR exact mass match, and 3+ within homologous series	Yes	1703	40.578	296.81	28858	-1	3	10	99.8	NA	FALSE	14.819	40.578	296.81	880.537	28858	3.56	10	NA	NA	NA	NA	0	NA	0	NA	NA	NA	NA	16	up	50.315	0.001	0.001	0.001	6021.76	0.001	0.001	0.001	0.001	0.001	24040	0.001	0.001	0.001	0.001	0.001	578617	0.001	0.001	0.001	0.001	0.001	0.001	0.001	0.001	0.001	0.001	0.001	335693	0.001	95374.8	0.001	0.001	0.001	0.001	0.001	0.001	0.001	0.001	15802.1	44929.4	0.001	0.001	0.001	3339.65	260541	0.001	0.001	0.001	0.001	0.001	0.001	0.001	0.001	0.001	0.001	0.001	0.001	395974	0.001	0.001	0.001	0.001	0.001	0.001	0.001	0.001	0.001	5_NoID	881	-0.4626	880.594	881	-0.406355	10	365	3	FALSE	RT ordered	DT ordered	FALSE	TRUE	TRUE	FALSE	D+	Lvl 5 Schymanski: No ID, possible PFAS: Mass defect falling within -0.11 and 0.12 OR exact mass match, and 3+ within homologous series
D+	[CF2]n_365	NA	NA	NA	880.539	15.44	NA	NA	Lvl 5 Schymanski: No ID, possible PFAS: Mass defect falling within -0.11 and 0.12 OR exact mass match, and 3+ within homologous series	Yes	4550	41.083	299.57	4187	-1	4	3	64.4	NA	FALSE	15.44	41.083	299.57	880.539	4187	4.73	3	NA	NA	NA	NA	0	NA	0	NA	NA	NA	NA	16	up	39.104	0.001	0.001	0.001	0.001	0.001	0.001	0.001	0.001	0.001	0.001	0.001	0.001	0.001	0.001	0.001	0.001	0.001	0.001	0.001	0.001	0.001	0.001	0.001	0.001	0.001	0.001	0.001	0.001	0.001	0.001	0.001	0.001	0.001	0.001	0.001	0.001	92846.3	0.001	0.001	0.001	0.001	0.001	0.001	0.001	43907.3	118633	0.001	0.001	0.001	0.001	0.001	0.001	0.001	0.001	0.001	0.001	0.001	0.001	0.001	0.001	0.001	0.001	0.001	0.001	0.001	0.001	0.001	5_NoID	881	-0.4613	880.595	881	-0.405055	10	365	3	FALSE	RT ordered	DT ordered	FALSE	TRUE	TRUE	FALSE	D+	Lvl 5 Schymanski: No ID, possible PFAS: Mass defect falling within -0.11 and 0.12 OR exact mass match, and 3+ within homologous series
D+	[CF2]n_365	NA	NA	NA	880.54	14.608	NA	NA	Lvl 5 Schymanski: No ID, possible PFAS: Mass defect falling within -0.11 and 0.12 OR exact mass match, and 3+ within homologous series	Yes	3432	40.562	296.93	7884	-1	2	2	58.4	NA	FALSE	14.608	40.562	296.93	880.54	7884	5.73	2	NA	NA	NA	NA	0	NA	0	NA	NA	NA	NA	16	up	32.722	0.001	0.001	0.001	0.001	0.001	0.001	0.001	0.001	0.001	0.001	0.001	0.001	0.001	0.001	0.001	313842	0.001	0.001	0.001	0.001	0.001	0.001	0.001	0.001	0.001	0.001	0.001	0.001	0.001	0.001	0.001	0.001	0.001	0.001	0.001	0.001	0.001	0.001	0.001	0.001	0.001	0.001	0.001	0.001	0.001	0.001	0.001	0.001	0.001	0.001	0.001	0.001	0.001	0.001	0.001	0.001	0.001	167076	0.001	0.001	0.001	0.001	0.001	0.001	0.001	0.001	0.001	5_NoID	881	-0.4599	880.596	881	-0.403655	10	365	3	FALSE	RT ordered	DT ordered	FALSE	TRUE	TRUE	FALSE	D+	Lvl 5 Schymanski: No ID, possible PFAS: Mass defect falling within -0.11 and 0.12 OR exact mass match, and 3+ within homologous series
D+	[CF2]n_365	NA	NA	NA	880.541	15.655	NA	NA	Lvl 5 Schymanski: No ID, possible PFAS: Mass defect falling within -0.11 and 0.12 OR exact mass match, and 3+ within homologous series	Yes	5903	41.117	299.81	2261	-1	2	1	54	NA	FALSE	15.655	41.117	299.81	880.541	2261	7.81	1	NA	NA	NA	NA	0	NA	0	NA	NA	NA	NA	16	up	24.356	0.001	0.001	0.001	0.001	0.001	0.001	0.001	0.001	0.001	0.001	0.001	0.001	0.001	0.001	0.001	0.001	0.001	0.001	0.001	0.001	0.001	0.001	0.001	0.001	0.001	0.001	0.001	0.001	0.001	0.001	0.001	0.001	0.001	0.001	0.001	0.001	0.001	0.001	0.001	0.001	0.001	0.001	0.001	0.001	0.001	137918	0.001	0.001	0.001	0.001	0.001	0.001	0.001	0.001	0.001	0.001	0.001	0.001	0.001	0.001	0.001	0.001	0.001	0.001	0.001	0.001	0.001	5_NoID	881	-0.4589	880.597	881	-0.402655	10	365	3	FALSE	RT ordered	DT ordered	FALSE	TRUE	TRUE	FALSE	D+	Lvl 5 Schymanski: No ID, possible PFAS: Mass defect falling within -0.11 and 0.12 OR exact mass match, and 3+ within homologous series
D+	[CF2]n_366	NA	NA	NA	655.552	16.292	NA	NA	Lvl 5 Schymanski: No ID, possible PFAS: Mass defect falling within -0.11 and 0.12 OR exact mass match, and 3+ within homologous series	Yes	6035	36.059	264.42	2145	-1	3	4	55	NA	FALSE	16.292	36.059	264.42	655.552	2145	5.22	4	NA	NA	NA	NA	0	NA	0	NA	NA	NA	NA	16	up	35.699	0.001	6570.18	0.001	0.001	0.001	0.001	0.001	0.001	0.001	0.001	0.001	0.001	0.001	0.001	0.001	0.001	0.001	0.001	0.001	0.001	0.001	0.001	0.001	0.001	0.001	0.001	82158.4	0.001	0.001	0.001	0.001	0.001	0.001	0.001	0.001	0.001	0.001	0.001	0.001	0.001	0.001	0.001	0.001	0.001	12854.6	29259.4	0.001	0.001	0.001	0.001	0.001	0.001	0.001	0.001	0.001	0.001	0.001	0.001	0.001	0.001	0.001	0.001	0.001	0.001	0.001	0.001	0.001	5_NoID	656	-0.448	655.594	656	-0.406126	10	366	3	FALSE	RT ordered	DT ordered	FALSE	TRUE	TRUE	FALSE	D+	Lvl 5 Schymanski: No ID, possible PFAS: Mass defect falling within -0.11 and 0.12 OR exact mass match, and 3+ within homologous series
D+	[CF2]n_366	NA	NA	NA	705.546	16.456	NA	NA	Lvl 5 Schymanski: No ID, possible PFAS: Mass defect falling within -0.11 and 0.12 OR exact mass match, and 3+ within homologous series	Yes	11760	37.096	271.61	273	-1	3	1	52.5	NA	FALSE	16.456	37.096	271.61	705.546	273	7.81	1	NA	NA	NA	NA	0	NA	0	NA	NA	NA	NA	16	up	24.356	0.001	0.001	0.001	0.001	0.001	0.001	0.001	0.001	0.001	0.001	0.001	0.001	0.001	0.001	0.001	0.001	0.001	0.001	0.001	0.001	0.001	0.001	0.001	0.001	0.001	0.001	0.001	0.001	0.001	0.001	0.001	16637.2	0.001	0.001	0.001	0.001	0.001	0.001	0.001	0.001	0.001	0.001	0.001	0.001	0.001	0.001	0.001	0.001	0.001	0.001	0.001	0.001	0.001	0.001	0.001	0.001	0.001	0.001	0.001	0.001	0.001	0.001	0.001	0.001	0.001	0.001	0.001	5_NoID	706	-0.4543	705.591	706	-0.409233	10	366	3	FALSE	RT not ordered	DT ordered	FALSE	TRUE	TRUE	FALSE	D+	Lvl 5 Schymanski: No ID, possible PFAS: Mass defect falling within -0.11 and 0.12 OR exact mass match, and 3+ within homologous series
D+	[CF2]n_366	NA	NA	NA	705.555	16.233	NA	NA	Lvl 5 Schymanski: No ID, possible PFAS: Mass defect falling within -0.11 and 0.12 OR exact mass match, and 3+ within homologous series	Yes	2875	37.198	272.8	11210	-1	3	7	52.5	NA	FALSE	16.233	37.198	272.8	705.555	11210	4.17	7	NA	NA	NA	NA	0	NA	0	NA	NA	NA	NA	16	up	43.813	0.001	0.001	0.001	0.001	0.001	0.001	0.001	0.001	45352.5	0.001	0.001	6605.91	0.001	206243	0.001	0.001	0.001	0.001	0.001	0.001	0.001	0.001	10498.3	0.001	0.001	0.001	0.001	0.001	68190.4	0.001	0.001	0.001	52335	0.001	294586	0.001	0.001	0.001	0.001	0.001	0.001	0.001	0.001	0.001	0.001	0.001	0.001	0.001	0.001	0.001	0.001	0.001	0.001	0.001	0.001	0.001	0.001	0.001	0.001	0.001	0.001	0.001	0.001	0.001	0.001	0.001	0.001	5_NoID	706	-0.4451	705.6	706	-0.400032	10	366	3	FALSE	RT not ordered	DT ordered	FALSE	TRUE	TRUE	FALSE	D+	Lvl 5 Schymanski: No ID, possible PFAS: Mass defect falling within -0.11 and 0.12 OR exact mass match, and 3+ within homologous series
D+	[CF2]n_366	NA	NA	NA	855.543	14.615	NA	NA	Lvl 5 Schymanski: No ID, possible PFAS: Mass defect falling within -0.11 and 0.12 OR exact mass match, and 3+ within homologous series	Yes	10895	39.816	291.05	367	-1	3	2	52.5	NA	FALSE	14.615	39.816	291.05	855.543	367	5.63	2	NA	NA	NA	NA	0	NA	0	NA	NA	NA	NA	16	up	33.281	0.001	0.001	0.001	0.001	0.001	0.001	0.001	0.001	0.001	0.001	0.001	0.001	0.001	0.001	0.001	0.001	0.001	0.001	0.001	0.001	0.001	0.001	0.001	0.001	0.001	0.001	0.001	0.001	8561.47	0.001	0.001	0.001	0.001	0.001	0.001	0.001	0.001	0.001	0.001	0.001	0.001	0.001	0.001	0.001	0.001	0.001	13840.2	0.001	0.001	0.001	0.001	0.001	0.001	0.001	0.001	0.001	0.001	0.001	0.001	0.001	0.001	0.001	0.001	0.001	0.001	0.001	0.001	5_NoID	856	-0.4568	855.598	856	-0.402152	10	366	3	FALSE	RT not ordered	DT ordered	FALSE	TRUE	TRUE	FALSE	D+	Lvl 5 Schymanski: No ID, possible PFAS: Mass defect falling within -0.11 and 0.12 OR exact mass match, and 3+ within homologous series
D+	[CF2]n_366	NA	NA	NA	905.533	14.361	NA	NA	Lvl 5 Schymanski: No ID, possible PFAS: Mass defect falling within -0.11 and 0.12 OR exact mass match, and 3+ within homologous series	Yes	485	42.873	312.95	206988	-1	5	39	100	NA	FALSE	14.361	42.873	312.95	905.533	206988	2.03	39	NA	NA	NA	NA	0	NA	0	NA	NA	NA	NA	16	up	76.556	11507.9	21887.4	0.001	831752	0.001	0.001	8335.23	19443.3	19387.7	1010715	8306.33	8412.05	3930.31	163146	3465.01	455825	0.001	2250.17	686359	24469	27135.4	1853.56	0.001	9646.08	0.001	0.001	0.001	713894	723556	705606	0.001	11057.9	384884	0.001	5074.07	885704	9239.25	0.001	784215	932576	0.001	0.001	2941.78	5602.13	12235.9	0.001	0.001	4805.81	0.001	0.001	0.001	0.001	633053	0.001	27749.7	3556.84	0.001	2197148	10183.9	0.001	1255379	0.001	0.001	0.001	0.001	0.001	0.001	5_NoID	906	-0.4674	905.59	906	-0.409559	10	366	3	FALSE	RT not ordered	DT not ordered	FALSE	TRUE	TRUE	FALSE	D+	Lvl 5 Schymanski: No ID, possible PFAS: Mass defect falling within -0.11 and 0.12 OR exact mass match, and 3+ within homologous series
D+	[CF2]n_366	NA	NA	NA	905.533	14.359	NA	NA	Lvl 5 Schymanski: No ID, possible PFAS: Mass defect falling within -0.11 and 0.12 OR exact mass match, and 3+ within homologous series	Yes	3883	0.35	3.34	6051	-1	3	4	52.5	NA	FALSE	14.359	0.35	3.34	905.533	6051	4.4	4	NA	NA	NA	NA	0	NA	0	NA	NA	NA	NA	16	up	41.757	0.001	177098	91710.9	0.001	0.001	0.001	0.001	0.001	0.001	0.001	0.001	0.001	0.001	0.001	0.001	0.001	0.001	0.001	0.001	0.001	0.001	0.001	0.001	0.001	0.001	0.001	0.001	0.001	0.001	0.001	0.001	0.001	0.001	0.001	48356.7	0.001	0.001	0.001	0.001	0.001	0.001	0.001	0.001	0.001	0.001	0.001	0.001	0.001	0.001	0.001	0.001	0.001	0.001	0.001	0.001	51967.8	0.001	0.001	0.001	0.001	0.001	0.001	0.001	0.001	0.001	0.001	0.001	5_NoID	906	-0.4666	905.591	906	-0.408759	10	366	3	FALSE	RT not ordered	DT not ordered	FALSE	TRUE	TRUE	FALSE	D+	Lvl 5 Schymanski: No ID, possible PFAS: Mass defect falling within -0.11 and 0.12 OR exact mass match, and 3+ within homologous series
D+	[CF2]n_366	NA	NA	NA	905.534	14.368	NA	NA	Lvl 5 Schymanski: No ID, possible PFAS: Mass defect falling within -0.11 and 0.12 OR exact mass match, and 3+ within homologous series	Yes	5363	0.337	3.25	2889	-1	3	3	52.5	NA	FALSE	14.368	0.337	3.25	905.534	2889	4.59	3	NA	NA	NA	NA	0	NA	0	NA	NA	NA	NA	16	up	40.212	0.001	0.001	0.001	0.001	0.001	0.001	0.001	0.001	0.001	0.001	0.001	0.001	0.001	0.001	0.001	0.001	0.001	0.001	0.001	0.001	0.001	0.001	0.001	80369.8	0.001	0.001	0.001	0.001	0.001	0.001	49045	0.001	0.001	0.001	0.001	0.001	0.001	0.001	0.001	0.001	0.001	0.001	0.001	46785.7	0.001	0.001	0.001	0.001	0.001	0.001	0.001	0.001	0.001	0.001	0.001	0.001	0.001	0.001	0.001	0.001	0.001	0.001	0.001	0.001	0.001	0.001	0.001	5_NoID	906	-0.466	905.592	906	-0.408159	10	366	3	FALSE	RT not ordered	DT not ordered	FALSE	TRUE	TRUE	FALSE	D+	Lvl 5 Schymanski: No ID, possible PFAS: Mass defect falling within -0.11 and 0.12 OR exact mass match, and 3+ within homologous series
D+	[CF2]n_366	NA	NA	NA	905.536	14.731	NA	NA	Lvl 5 Schymanski: No ID, possible PFAS: Mass defect falling within -0.11 and 0.12 OR exact mass match, and 3+ within homologous series	Yes	13841	41.231	301.68	116	-1	2	1	36.7	NA	FALSE	14.731	41.231	301.68	905.536	116	7.81	1	NA	NA	NA	NA	0	NA	0	NA	NA	NA	NA	16	up	24.356	0.001	0.001	0.001	0.001	0.001	0.001	0.001	0.001	0.001	0.001	0.001	0.001	0.001	0.001	0.001	0.001	0.001	0.001	0.001	0.001	0.001	0.001	0.001	0.001	0.001	0.001	0.001	0.001	0.001	7082.07	0.001	0.001	0.001	0.001	0.001	0.001	0.001	0.001	0.001	0.001	0.001	0.001	0.001	0.001	0.001	0.001	0.001	0.001	0.001	0.001	0.001	0.001	0.001	0.001	0.001	0.001	0.001	0.001	0.001	0.001	0.001	0.001	0.001	0.001	0.001	0.001	0.001	5_NoID	906	-0.4636	905.594	906	-0.405759	10	366	3	FALSE	RT ordered	DT ordered	FALSE	TRUE	TRUE	FALSE	D+	Lvl 5 Schymanski: No ID, possible PFAS: Mass defect falling within -0.11 and 0.12 OR exact mass match, and 3+ within homologous series
D+	[CF2]n_366	NA	NA	NA	955.538	15.345	NA	NA	Lvl 5 Schymanski: No ID, possible PFAS: Mass defect falling within -0.11 and 0.12 OR exact mass match, and 3+ within homologous series	Yes	6523	41.831	305.82	1759	-1	3	2	52.5	NA	FALSE	15.345	41.831	305.82	955.538	1759	5.48	2	NA	NA	NA	NA	0	NA	0	NA	NA	NA	NA	16	up	34.131	0.001	0.001	0.001	0.001	0.001	0.001	0.001	0.001	0.001	0.001	0.001	0.001	0.001	0.001	0.001	0.001	0.001	0.001	0.001	0.001	0.001	0.001	0.001	0.001	0.001	0.001	0.001	51273.8	0.001	0.001	0.001	0.001	0.001	0.001	0.001	0.001	0.001	0.001	0.001	56036.1	0.001	0.001	0.001	0.001	0.001	0.001	0.001	0.001	0.001	0.001	0.001	0.001	0.001	0.001	0.001	0.001	0.001	0.001	0.001	0.001	0.001	0.001	0.001	0.001	0.001	0.001	0.001	5_NoID	956	-0.4624	955.599	956	-0.401365	10	366	3	FALSE	RT ordered	DT ordered	FALSE	TRUE	TRUE	FALSE	D+	Lvl 5 Schymanski: No ID, possible PFAS: Mass defect falling within -0.11 and 0.12 OR exact mass match, and 3+ within homologous series
D+	[CF2]n_367	NA	NA	NA	639.55	14.814	NA	NA	Lvl 5 Schymanski: No ID, possible PFAS: Mass defect falling within -0.11 and 0.12 OR exact mass match, and 3+ within homologous series	Yes	1769	35.851	263.33	26889	-1	3	24	100	NA	FALSE	14.814	35.851	263.33	639.55	26889	1.79	24	NA	NA	NA	NA	0	NA	0	NA	NA	NA	NA	16	up	82.107	0.001	0.001	0.001	0.001	0.001	0.001	0.001	18173.3	38214.4	0.001	48656.9	69843.9	83544.7	0.001	0.001	0.001	0.001	0.001	0.001	0.001	0.001	0.001	0.001	0.001	0.001	0.001	0.001	72738.3	130301	115138	79623.1	0.001	14607.5	24958	14584.1	0.001	0.001	0.001	72999	0.001	20164.5	52203.8	0.001	0.001	24374.6	0.001	256369	0.001	0.001	122549	29001.9	22132	0.001	0.001	16262.7	101793	0.001	104049	0.001	0.001	107977	0.001	0.001	0.001	0.001	0.001	0.001	5_NoID	640	-0.4504	639.59	640	-0.409549	10	367	3	FALSE	RT ordered	DT ordered	FALSE	TRUE	TRUE	FALSE	D+	Lvl 5 Schymanski: No ID, possible PFAS: Mass defect falling within -0.11 and 0.12 OR exact mass match, and 3+ within homologous series
D+	[CF2]n_367	NA	NA	NA	789.545	16.276	NA	NA	Lvl 5 Schymanski: No ID, possible PFAS: Mass defect falling within -0.11 and 0.12 OR exact mass match, and 3+ within homologous series	Yes	922	38.6	282.32	79635	-1	4	7	99.4	NA	FALSE	16.276	38.6	282.32	789.545	79635	4.05	7	NA	NA	NA	NA	0	NA	0	NA	NA	NA	NA	16	up	44.98	0.001	289220	0.001	0.001	0.001	0.001	0.001	0.001	0.001	0.001	0.001	0.001	0.001	0.001	0.001	0.001	0.001	0.001	2352802	0.001	0.001	0.001	0.001	0.001	0.001	0.001	0.001	0.001	0.001	0.001	489530	0.001	0.001	0.001	415377	0.001	0.001	0.001	0.001	0.001	0.001	0.001	315392	0.001	0.001	0.001	0.001	0.001	0.001	0.001	0.001	0.001	536341	0.001	459081	0.001	0.001	0.001	0.001	0.001	0.001	0.001	0.001	0.001	0.001	0.001	0.001	5_NoID	790	-0.4554	789.595	790	-0.404968	10	367	3	FALSE	RT ordered	DT ordered	FALSE	TRUE	TRUE	FALSE	D+	Lvl 5 Schymanski: No ID, possible PFAS: Mass defect falling within -0.11 and 0.12 OR exact mass match, and 3+ within homologous series
D+	[CF2]n_367	NA	NA	NA	839.539	16.443	NA	NA	Lvl 5 Schymanski: No ID, possible PFAS: Mass defect falling within -0.11 and 0.12 OR exact mass match, and 3+ within homologous series	Yes	8065	39.93	292.54	986	-1	3	1	52.5	NA	FALSE	16.443	39.93	292.54	839.539	986	7.81	1	NA	NA	NA	NA	0	NA	0	NA	NA	NA	NA	16	up	24.356	0.001	0.001	0.001	0.001	0.001	0.001	0.001	0.001	0.001	0.001	0.001	0.001	0.001	0.001	0.001	0.001	0.001	0.001	0.001	0.001	60137.5	0.001	0.001	0.001	0.001	0.001	0.001	0.001	0.001	0.001	0.001	0.001	0.001	0.001	0.001	0.001	0.001	0.001	0.001	0.001	0.001	0.001	0.001	0.001	0.001	0.001	0.001	0.001	0.001	0.001	0.001	0.001	0.001	0.001	0.001	0.001	0.001	0.001	0.001	0.001	0.001	0.001	0.001	0.001	0.001	0.001	0.001	5_NoID	840	-0.4609	839.593	840	-0.407274	10	367	3	FALSE	RT ordered	DT ordered	FALSE	TRUE	TRUE	FALSE	D+	Lvl 5 Schymanski: No ID, possible PFAS: Mass defect falling within -0.11 and 0.12 OR exact mass match, and 3+ within homologous series
D+	[CF2]n_369	NA	NA	NA	740.549	14.599	NA	NA	Lvl 5 Schymanski: No ID, possible PFAS: Mass defect falling within -0.11 and 0.12 OR exact mass match, and 3+ within homologous series	Yes	6943	37.421	274.79	1489	-1	4	1	72.2	NA	FALSE	14.599	37.421	274.79	740.549	1489	7.81	1	NA	NA	NA	NA	0	NA	0	NA	NA	NA	NA	16	up	24.356	0.001	0.001	0.001	0.001	0.001	0.001	0.001	0.001	0.001	0.001	0.001	0.001	0.001	0.001	0.001	0.001	0.001	0.001	0.001	0.001	0.001	0.001	0.001	0.001	0.001	0.001	0.001	0.001	0.001	0.001	0.001	0.001	0.001	0.001	0.001	90823.7	0.001	0.001	0.001	0.001	0.001	0.001	0.001	0.001	0.001	0.001	0.001	0.001	0.001	0.001	0.001	0.001	0.001	0.001	0.001	0.001	0.001	0.001	0.001	0.001	0.001	0.001	0.001	0.001	0.001	0.001	0.001	5_NoID	741	-0.4511	740.596	741	-0.403797	10	369	3	FALSE	RT ordered	DT ordered	FALSE	TRUE	TRUE	FALSE	D+	Lvl 5 Schymanski: No ID, possible PFAS: Mass defect falling within -0.11 and 0.12 OR exact mass match, and 3+ within homologous series
D+	[CF2]n_369	NA	NA	NA	740.55	15.651	NA	NA	Lvl 5 Schymanski: No ID, possible PFAS: Mass defect falling within -0.11 and 0.12 OR exact mass match, and 3+ within homologous series	Yes	12861	37.826	276.68	178	-1	2	1	38.9	NA	FALSE	15.651	37.826	276.68	740.55	178	7.81	1	NA	NA	NA	NA	0	NA	0	NA	NA	NA	NA	16	up	24.356	0.001	0.001	0.001	0.001	0.001	0.001	0.001	0.001	0.001	0.001	0.001	0.001	0.001	0.001	0.001	0.001	0.001	0.001	0.001	0.001	0.001	0.001	10868.1	0.001	0.001	0.001	0.001	0.001	0.001	0.001	0.001	0.001	0.001	0.001	0.001	0.001	0.001	0.001	0.001	0.001	0.001	0.001	0.001	0.001	0.001	0.001	0.001	0.001	0.001	0.001	0.001	0.001	0.001	0.001	0.001	0.001	0.001	0.001	0.001	0.001	0.001	0.001	0.001	0.001	0.001	0.001	0.001	5_NoID	741	-0.4498	740.598	741	-0.402497	10	369	3	FALSE	RT ordered	DT ordered	FALSE	TRUE	TRUE	FALSE	D+	Lvl 5 Schymanski: No ID, possible PFAS: Mass defect falling within -0.11 and 0.12 OR exact mass match, and 3+ within homologous series
D+	[CF2]n_369	NA	NA	NA	740.551	15.045	NA	NA	Lvl 5 Schymanski: No ID, possible PFAS: Mass defect falling within -0.11 and 0.12 OR exact mass match, and 3+ within homologous series	Yes	7478	37.466	275.12	1216	-1	3	1	52.5	NA	FALSE	15.045	37.466	275.12	740.551	1216	7.81	1	NA	NA	NA	NA	0	NA	0	NA	NA	NA	NA	16	up	24.356	0.001	0.001	0.001	0.001	0.001	0.001	0.001	0.001	0.001	0.001	0.001	0.001	0.001	0.001	0.001	0.001	0.001	0.001	0.001	0.001	0.001	0.001	0.001	0.001	0.001	0.001	0.001	0.001	0.001	0.001	0.001	0.001	0.001	0.001	0.001	74157.1	0.001	0.001	0.001	0.001	0.001	0.001	0.001	0.001	0.001	0.001	0.001	0.001	0.001	0.001	0.001	0.001	0.001	0.001	0.001	0.001	0.001	0.001	0.001	0.001	0.001	0.001	0.001	0.001	0.001	0.001	0.001	5_NoID	741	-0.4495	740.598	741	-0.402197	10	369	3	FALSE	RT ordered	DT ordered	FALSE	TRUE	TRUE	FALSE	D+	Lvl 5 Schymanski: No ID, possible PFAS: Mass defect falling within -0.11 and 0.12 OR exact mass match, and 3+ within homologous series
D+	[CF2]n_369	NA	NA	NA	790.54	15.356	NA	NA	Lvl 5 Schymanski: No ID, possible PFAS: Mass defect falling within -0.11 and 0.12 OR exact mass match, and 3+ within homologous series	Yes	15028	0.141	1.83	53	-1	2	1	33.6	NA	FALSE	15.356	0.141	1.83	790.54	53	7.81	1	NA	NA	NA	NA	0	NA	0	NA	NA	NA	NA	16	up	24.356	0.001	0.001	0.001	0.001	0.001	0.001	0.001	0.001	0.001	0.001	0.001	0.001	0.001	0.001	0.001	0.001	3249.55	0.001	0.001	0.001	0.001	0.001	0.001	0.001	0.001	0.001	0.001	0.001	0.001	0.001	0.001	0.001	0.001	0.001	0.001	0.001	0.001	0.001	0.001	0.001	0.001	0.001	0.001	0.001	0.001	0.001	0.001	0.001	0.001	0.001	0.001	0.001	0.001	0.001	0.001	0.001	0.001	0.001	0.001	0.001	0.001	0.001	0.001	0.001	0.001	0.001	0.001	5_NoID	791	-0.4599	790.591	791	-0.409404	10	369	3	FALSE	RT ordered	DT not ordered	FALSE	TRUE	TRUE	FALSE	D+	Lvl 5 Schymanski: No ID, possible PFAS: Mass defect falling within -0.11 and 0.12 OR exact mass match, and 3+ within homologous series
D+	[CF2]n_369	NA	NA	NA	790.541	16.475	NA	NA	Lvl 5 Schymanski: No ID, possible PFAS: Mass defect falling within -0.11 and 0.12 OR exact mass match, and 3+ within homologous series	Yes	15019	39.432	288.07	54	-1	2	1	51.7	NA	FALSE	16.475	39.432	288.07	790.541	54	7.81	1	NA	NA	NA	NA	0	NA	0	NA	NA	NA	NA	16	up	24.356	0.001	0.001	0.001	0.001	0.001	0.001	0.001	0.001	0.001	0.001	0.001	0.001	0.001	0.001	0.001	0.001	0.001	0.001	0.001	0.001	0.001	0.001	0.001	0.001	0.001	0.001	0.001	0.001	0.001	0.001	0.001	0.001	0.001	0.001	0.001	0.001	0.001	0.001	0.001	0.001	0.001	0.001	0.001	0.001	0.001	0.001	0.001	0.001	0.001	0.001	3276.56	0.001	0.001	0.001	0.001	0.001	0.001	0.001	0.001	0.001	0.001	0.001	0.001	0.001	0.001	0.001	0.001	5_NoID	791	-0.4587	790.592	791	-0.408204	10	369	3	FALSE	RT not ordered	DT ordered	FALSE	TRUE	TRUE	FALSE	D+	Lvl 5 Schymanski: No ID, possible PFAS: Mass defect falling within -0.11 and 0.12 OR exact mass match, and 3+ within homologous series
D+	[CF2]n_369	NA	NA	NA	790.546	15.475	NA	NA	Lvl 5 Schymanski: No ID, possible PFAS: Mass defect falling within -0.11 and 0.12 OR exact mass match, and 3+ within homologous series	Yes	15466	4.725	35.22	29	-1	2	1	52	NA	FALSE	15.475	4.725	35.22	790.546	29	7.81	1	NA	NA	NA	NA	0	NA	0	NA	NA	NA	NA	16	up	24.356	0.001	0.001	0.001	0.001	0.001	0.001	0.001	0.001	0.001	0.001	0.001	0.001	0.001	0.001	0.001	0.001	0.001	0.001	0.001	0.001	0.001	0.001	0.001	0.001	0.001	0.001	0.001	0.001	0.001	0.001	0.001	0.001	0.001	1784.11	0.001	0.001	0.001	0.001	0.001	0.001	0.001	0.001	0.001	0.001	0.001	0.001	0.001	0.001	0.001	0.001	0.001	0.001	0.001	0.001	0.001	0.001	0.001	0.001	0.001	0.001	0.001	0.001	0.001	0.001	0.001	0.001	0.001	5_NoID	791	-0.4539	790.597	791	-0.403404	10	369	3	FALSE	RT ordered	DT not ordered	FALSE	TRUE	TRUE	FALSE	D+	Lvl 5 Schymanski: No ID, possible PFAS: Mass defect falling within -0.11 and 0.12 OR exact mass match, and 3+ within homologous series
D+	[CF2]n_369	NA	NA	NA	790.547	15.415	NA	NA	Lvl 5 Schymanski: No ID, possible PFAS: Mass defect falling within -0.11 and 0.12 OR exact mass match, and 3+ within homologous series	Yes	13031	36.311	265.33	167	-1	2	1	71	NA	FALSE	15.415	36.311	265.33	790.547	167	7.81	1	NA	NA	NA	NA	0	NA	0	NA	NA	NA	NA	16	up	24.356	0.001	0.001	0.001	0.001	0.001	0.001	0.001	0.001	0.001	0.001	10166.4	0.001	0.001	0.001	0.001	0.001	0.001	0.001	0.001	0.001	0.001	0.001	0.001	0.001	0.001	0.001	0.001	0.001	0.001	0.001	0.001	0.001	0.001	0.001	0.001	0.001	0.001	0.001	0.001	0.001	0.001	0.001	0.001	0.001	0.001	0.001	0.001	0.001	0.001	0.001	0.001	0.001	0.001	0.001	0.001	0.001	0.001	0.001	0.001	0.001	0.001	0.001	0.001	0.001	0.001	0.001	0.001	5_NoID	791	-0.4531	790.597	791	-0.402604	10	369	3	FALSE	RT ordered	DT not ordered	FALSE	TRUE	TRUE	FALSE	D+	Lvl 5 Schymanski: No ID, possible PFAS: Mass defect falling within -0.11 and 0.12 OR exact mass match, and 3+ within homologous series
D+	[CF2]n_369	NA	NA	NA	790.547	15.226	NA	NA	Lvl 5 Schymanski: No ID, possible PFAS: Mass defect falling within -0.11 and 0.12 OR exact mass match, and 3+ within homologous series	Yes	15670	42.652	311.52	18	-1	2	1	46.8	NA	FALSE	15.226	42.652	311.52	790.547	18	7.81	1	NA	NA	NA	NA	0	NA	0	NA	NA	NA	NA	16	up	24.356	0.001	0.001	0.001	0.001	0.001	0.001	0.001	0.001	0.001	0.001	0.001	0.001	0.001	0.001	0.001	0.001	1122.64	0.001	0.001	0.001	0.001	0.001	0.001	0.001	0.001	0.001	0.001	0.001	0.001	0.001	0.001	0.001	0.001	0.001	0.001	0.001	0.001	0.001	0.001	0.001	0.001	0.001	0.001	0.001	0.001	0.001	0.001	0.001	0.001	0.001	0.001	0.001	0.001	0.001	0.001	0.001	0.001	0.001	0.001	0.001	0.001	0.001	0.001	0.001	0.001	0.001	0.001	5_NoID	791	-0.4529	790.598	791	-0.402404	10	369	3	FALSE	RT ordered	DT not ordered	FALSE	TRUE	TRUE	FALSE	D+	Lvl 5 Schymanski: No ID, possible PFAS: Mass defect falling within -0.11 and 0.12 OR exact mass match, and 3+ within homologous series
D+	[CF2]n_369	NA	NA	NA	790.548	15.383	NA	NA	Lvl 5 Schymanski: No ID, possible PFAS: Mass defect falling within -0.11 and 0.12 OR exact mass match, and 3+ within homologous series	Yes	14065	2.526	19.21	103	-1	2	1	48.4	NA	FALSE	15.383	2.526	19.21	790.548	103	7.81	1	NA	NA	NA	NA	0	NA	0	NA	NA	NA	NA	16	up	24.356	0.001	0.001	0.001	0.001	0.001	0.001	0.001	0.001	0.001	0.001	0.001	0.001	0.001	0.001	0.001	0.001	0.001	0.001	0.001	0.001	0.001	0.001	0.001	0.001	6292.42	0.001	0.001	0.001	0.001	0.001	0.001	0.001	0.001	0.001	0.001	0.001	0.001	0.001	0.001	0.001	0.001	0.001	0.001	0.001	0.001	0.001	0.001	0.001	0.001	0.001	0.001	0.001	0.001	0.001	0.001	0.001	0.001	0.001	0.001	0.001	0.001	0.001	0.001	0.001	0.001	0.001	0.001	5_NoID	791	-0.4522	790.598	791	-0.401704	10	369	3	FALSE	RT ordered	DT not ordered	FALSE	TRUE	TRUE	FALSE	D+	Lvl 5 Schymanski: No ID, possible PFAS: Mass defect falling within -0.11 and 0.12 OR exact mass match, and 3+ within homologous series
D+	[CF2]n_369	NA	NA	NA	840.539	14.769	NA	NA	Lvl 5 Schymanski: No ID, possible PFAS: Mass defect falling within -0.11 and 0.12 OR exact mass match, and 3+ within homologous series	Yes	11566	39.452	287.92	292	-1	2	1	35.7	NA	FALSE	14.769	39.452	287.92	840.539	292	7.81	1	NA	NA	NA	NA	0	NA	0	NA	NA	NA	NA	16	up	24.356	0.001	0.001	0.001	0.001	0.001	0.001	0.001	0.001	0.001	0.001	0.001	0.001	0.001	0.001	0.001	0.001	0.001	0.001	0.001	0.001	0.001	0.001	0.001	0.001	17797	0.001	0.001	0.001	0.001	0.001	0.001	0.001	0.001	0.001	0.001	0.001	0.001	0.001	0.001	0.001	0.001	0.001	0.001	0.001	0.001	0.001	0.001	0.001	0.001	0.001	0.001	0.001	0.001	0.001	0.001	0.001	0.001	0.001	0.001	0.001	0.001	0.001	0.001	0.001	0.001	0.001	0.001	5_NoID	841	-0.4609	840.593	841	-0.40721	10	369	3	FALSE	RT not ordered	DT not ordered	FALSE	TRUE	TRUE	FALSE	D+	Lvl 5 Schymanski: No ID, possible PFAS: Mass defect falling within -0.11 and 0.12 OR exact mass match, and 3+ within homologous series
D+	[CF2]n_369	NA	NA	NA	840.543	15.619	NA	NA	Lvl 5 Schymanski: No ID, possible PFAS: Mass defect falling within -0.11 and 0.12 OR exact mass match, and 3+ within homologous series	Yes	2575	39.726	291.04	13625	-1	5	2	52.5	NA	FALSE	15.619	39.726	291.04	840.543	13625	5.5	2	NA	NA	NA	NA	0	NA	0	NA	NA	NA	NA	16	up	34.04	0.001	0.001	0.001	0.001	0.001	0.001	0.001	0.001	0.001	0.001	0.001	0.001	0.001	0.001	0.001	0.001	0.001	0.001	0.001	0.001	0.001	0.001	0.001	0.001	0.001	0.001	0.001	0.001	0.001	0.001	0.001	0.001	0.001	0.001	0.001	0.001	0.001	0.001	0.001	379606	0.001	0.001	0.001	0.001	0.001	0.001	0.001	0.001	0.001	0.001	0.001	0.001	0.001	0.001	0.001	0.001	0.001	451516	0.001	0.001	0.001	0.001	0.001	0.001	0.001	0.001	0.001	5_NoID	841	-0.4574	840.596	841	-0.40371	10	369	3	FALSE	RT ordered	DT not ordered	FALSE	TRUE	TRUE	FALSE	D+	Lvl 5 Schymanski: No ID, possible PFAS: Mass defect falling within -0.11 and 0.12 OR exact mass match, and 3+ within homologous series
D+	[CF2]n_369	NA	NA	NA	890.536	16.298	NA	NA	Lvl 5 Schymanski: No ID, possible PFAS: Mass defect falling within -0.11 and 0.12 OR exact mass match, and 3+ within homologous series	Yes	7211	40.907	299.4	1345	-1	2	1	33.5	NA	FALSE	16.298	40.907	299.4	890.536	1345	7.81	1	NA	NA	NA	NA	0	NA	0	NA	NA	NA	NA	16	up	24.356	0.001	0.001	0.001	0.001	0.001	0.001	0.001	0.001	0.001	0.001	0.001	0.001	0.001	0.001	0.001	0.001	0.001	0.001	0.001	0.001	0.001	0.001	0.001	0.001	0.001	0.001	0.001	0.001	0.001	0.001	0.001	0.001	0.001	0.001	0.001	0.001	0.001	0.001	82027.5	0.001	0.001	0.001	0.001	0.001	0.001	0.001	0.001	0.001	0.001	0.001	0.001	0.001	0.001	0.001	0.001	0.001	0.001	0.001	0.001	0.001	0.001	0.001	0.001	0.001	0.001	0.001	0.001	5_NoID	891	-0.4641	890.593	891	-0.407217	10	369	3	FALSE	RT not ordered	DT ordered	FALSE	TRUE	TRUE	FALSE	D+	Lvl 5 Schymanski: No ID, possible PFAS: Mass defect falling within -0.11 and 0.12 OR exact mass match, and 3+ within homologous series
D+	[CF2]n_369	NA	NA	NA	940.539	14.348	NA	NA	Lvl 5 Schymanski: No ID, possible PFAS: Mass defect falling within -0.11 and 0.12 OR exact mass match, and 3+ within homologous series	Yes	13703	41.48	303.34	124	-1	3	1	52.5	NA	FALSE	14.348	41.48	303.34	940.539	124	7.81	1	NA	NA	NA	NA	0	NA	0	NA	NA	NA	NA	16	up	24.356	0.001	0.001	0.001	0.001	0.001	0.001	0.001	0.001	0.001	0.001	0.001	0.001	0.001	0.001	0.001	0.001	0.001	0.001	0.001	0.001	0.001	0.001	0.001	0.001	0.001	0.001	0.001	0.001	7552.16	0.001	0.001	0.001	0.001	0.001	0.001	0.001	0.001	0.001	0.001	0.001	0.001	0.001	0.001	0.001	0.001	0.001	0.001	0.001	0.001	0.001	0.001	0.001	0.001	0.001	0.001	0.001	0.001	0.001	0.001	0.001	0.001	0.001	0.001	0.001	0.001	0.001	0.001	5_NoID	941	-0.4609	940.599	941	-0.400823	10	369	3	FALSE	RT not ordered	DT ordered	FALSE	TRUE	TRUE	FALSE	D+	Lvl 5 Schymanski: No ID, possible PFAS: Mass defect falling within -0.11 and 0.12 OR exact mass match, and 3+ within homologous series
D+	[CF2]n_376	NA	NA	NA	788.54	15.258	NA	NA	Lvl 5 Schymanski: No ID, possible PFAS: Mass defect falling within -0.11 and 0.12 OR exact mass match, and 3+ within homologous series	Yes	15746	0.125	1.72	13	-1	2	1	37.5	NA	FALSE	15.258	0.125	1.72	788.54	13	7.81	1	NA	NA	NA	NA	0	NA	0	NA	NA	NA	NA	16	up	24.356	0.001	0.001	0.001	0.001	0.001	0.001	0.001	0.001	0.001	0.001	0.001	0.001	0.001	0.001	0.001	0.001	0.001	0.001	0.001	0.001	0.001	0.001	0.001	0.001	0.001	0.001	0.001	0.001	0.001	0.001	0.001	0.001	0.001	0.001	0.001	0.001	0.001	0.001	0.001	0.001	0.001	0.001	0.001	0.001	803.355	0.001	0.001	0.001	0.001	0.001	0.001	0.001	0.001	0.001	0.001	0.001	0.001	0.001	0.001	0.001	0.001	0.001	0.001	0.001	0.001	0.001	0.001	5_NoID	789	-0.4596	788.591	789	-0.409232	10	376	3	FALSE	RT ordered	DT ordered	FALSE	TRUE	TRUE	FALSE	D+	Lvl 5 Schymanski: No ID, possible PFAS: Mass defect falling within -0.11 and 0.12 OR exact mass match, and 3+ within homologous series
D+	[CF2]n_376	NA	NA	NA	788.542	14	NA	NA	Lvl 5 Schymanski: No ID, possible PFAS: Mass defect falling within -0.11 and 0.12 OR exact mass match, and 3+ within homologous series	Yes	15643	38.81	283.54	20	-1	2	1	53.3	NA	FALSE	14	38.81	283.54	788.542	20	7.81	1	NA	NA	NA	NA	0	NA	0	NA	NA	NA	NA	16	up	24.356	0.001	0.001	0.001	0.001	0.001	0.001	0.001	0.001	0.001	0.001	0.001	0.001	0.001	0.001	0.001	0.001	0.001	0.001	0.001	0.001	0.001	0.001	0.001	0.001	0.001	0.001	0.001	0.001	0.001	0.001	0.001	0.001	0.001	0.001	0.001	0.001	0.001	0.001	0.001	0.001	0.001	0.001	0.001	0.001	0.001	0.001	0.001	0.001	0.001	0.001	0.001	0.001	0.001	0.001	1236.07	0.001	0.001	0.001	0.001	0.001	0.001	0.001	0.001	0.001	0.001	0.001	0.001	5_NoID	789	-0.4578	788.593	789	-0.407432	10	376	3	FALSE	RT ordered	DT not ordered	FALSE	TRUE	TRUE	FALSE	D+	Lvl 5 Schymanski: No ID, possible PFAS: Mass defect falling within -0.11 and 0.12 OR exact mass match, and 3+ within homologous series
D+	[CF2]n_376	NA	NA	NA	788.546	15.705	NA	NA	Lvl 5 Schymanski: No ID, possible PFAS: Mass defect falling within -0.11 and 0.12 OR exact mass match, and 3+ within homologous series	Yes	3163	38.39	281.58	9233	-1	3	1	87.4	NA	FALSE	15.705	38.39	281.58	788.546	9233	7.81	1	NA	NA	NA	NA	0	NA	0	NA	NA	NA	NA	16	up	24.356	0.001	0.001	0.001	0.001	0.001	0.001	0.001	0.001	0.001	0.001	0.001	0.001	0.001	0.001	0.001	0.001	0.001	0.001	0.001	0.001	563217	0.001	0.001	0.001	0.001	0.001	0.001	0.001	0.001	0.001	0.001	0.001	0.001	0.001	0.001	0.001	0.001	0.001	0.001	0.001	0.001	0.001	0.001	0.001	0.001	0.001	0.001	0.001	0.001	0.001	0.001	0.001	0.001	0.001	0.001	0.001	0.001	0.001	0.001	0.001	0.001	0.001	0.001	0.001	0.001	0.001	0.001	5_NoID	789	-0.4544	788.596	789	-0.404031	10	376	3	FALSE	RT ordered	DT not ordered	FALSE	TRUE	TRUE	FALSE	D+	Lvl 5 Schymanski: No ID, possible PFAS: Mass defect falling within -0.11 and 0.12 OR exact mass match, and 3+ within homologous series
D+	[CF2]n_376	NA	NA	NA	788.546	15.787	NA	NA	Lvl 5 Schymanski: No ID, possible PFAS: Mass defect falling within -0.11 and 0.12 OR exact mass match, and 3+ within homologous series	Yes	13180	41.164	301.87	156	-1	2	1	34.5	NA	FALSE	15.787	41.164	301.87	788.546	156	7.81	1	NA	NA	NA	NA	0	NA	0	NA	NA	NA	NA	16	up	24.356	0.001	0.001	0.001	0.001	0.001	0.001	0.001	0.001	0.001	0.001	0.001	0.001	0.001	9518.51	0.001	0.001	0.001	0.001	0.001	0.001	0.001	0.001	0.001	0.001	0.001	0.001	0.001	0.001	0.001	0.001	0.001	0.001	0.001	0.001	0.001	0.001	0.001	0.001	0.001	0.001	0.001	0.001	0.001	0.001	0.001	0.001	0.001	0.001	0.001	0.001	0.001	0.001	0.001	0.001	0.001	0.001	0.001	0.001	0.001	0.001	0.001	0.001	0.001	0.001	0.001	0.001	0.001	5_NoID	789	-0.4544	788.596	789	-0.404031	10	376	3	FALSE	RT ordered	DT not ordered	FALSE	TRUE	TRUE	FALSE	D+	Lvl 5 Schymanski: No ID, possible PFAS: Mass defect falling within -0.11 and 0.12 OR exact mass match, and 3+ within homologous series
D+	[CF2]n_376	NA	NA	NA	788.546	16.138	NA	NA	Lvl 5 Schymanski: No ID, possible PFAS: Mass defect falling within -0.11 and 0.12 OR exact mass match, and 3+ within homologous series	Yes	2329	38.518	281.78	16233	-1	3	3	99.7	NA	FALSE	16.138	38.518	281.78	788.546	16233	7.7	3	NA	NA	NA	NA	0	NA	0	NA	NA	NA	NA	16	up	24.709	0.001	0.001	0.001	0.001	0.001	0.001	0.001	0.001	0.001	0.001	0.001	0.001	0.001	0.001	0.001	0.001	0.001	0.001	0.001	0.001	975795	10676.9	0.001	0.001	0.001	0.001	0.001	0.001	0.001	0.001	0.001	0.001	0.001	0.001	0.001	0.001	0.001	0.001	0.001	0.001	0.001	0.001	0.001	0.001	0.001	0.001	0.001	0.001	0.001	0.001	0.001	0.001	0.001	0.001	0.001	0.001	0.001	0.001	0.001	3740.01	0.001	0.001	0.001	0.001	0.001	0.001	0.001	5_NoID	789	-0.4544	788.596	789	-0.404031	10	376	3	FALSE	RT ordered	DT not ordered	FALSE	TRUE	TRUE	FALSE	D+	Lvl 5 Schymanski: No ID, possible PFAS: Mass defect falling within -0.11 and 0.12 OR exact mass match, and 3+ within homologous series
D+	[CF2]n_376	NA	NA	NA	788.548	16.442	NA	NA	Lvl 5 Schymanski: No ID, possible PFAS: Mass defect falling within -0.11 and 0.12 OR exact mass match, and 3+ within homologous series	Yes	10579	38.69	282.67	407	-1	2	1	55.5	NA	FALSE	16.442	38.69	282.67	788.548	407	7.81	1	NA	NA	NA	NA	0	NA	0	NA	NA	NA	NA	16	up	24.356	0.001	0.001	0.001	0.001	0.001	0.001	0.001	0.001	0.001	0.001	0.001	0.001	0.001	0.001	0.001	0.001	0.001	0.001	0.001	0.001	0.001	0.001	0.001	0.001	0.001	0.001	0.001	0.001	0.001	0.001	0.001	0.001	0.001	0.001	0.001	0.001	0.001	0.001	0.001	0.001	0.001	0.001	0.001	0.001	0.001	0.001	0.001	0.001	0.001	0.001	0.001	0.001	0.001	0.001	0.001	0.001	0.001	0.001	0.001	24852.2	0.001	0.001	0.001	0.001	0.001	0.001	0.001	5_NoID	789	-0.4515	788.599	789	-0.401131	10	376	3	FALSE	RT not ordered	DT not ordered	FALSE	TRUE	TRUE	FALSE	D+	Lvl 5 Schymanski: No ID, possible PFAS: Mass defect falling within -0.11 and 0.12 OR exact mass match, and 3+ within homologous series
D+	[CF2]n_376	NA	NA	NA	838.537	16.197	NA	NA	Lvl 5 Schymanski: No ID, possible PFAS: Mass defect falling within -0.11 and 0.12 OR exact mass match, and 3+ within homologous series	Yes	10664	1.766	13.66	395	-1	3	1	84	NA	FALSE	16.197	1.766	13.66	838.537	395	7.81	1	NA	NA	NA	NA	0	NA	0	NA	NA	NA	NA	16	up	24.356	0.001	0.001	0.001	0.001	0.001	0.001	0.001	0.001	24084.1	0.001	0.001	0.001	0.001	0.001	0.001	0.001	0.001	0.001	0.001	0.001	0.001	0.001	0.001	0.001	0.001	0.001	0.001	0.001	0.001	0.001	0.001	0.001	0.001	0.001	0.001	0.001	0.001	0.001	0.001	0.001	0.001	0.001	0.001	0.001	0.001	0.001	0.001	0.001	0.001	0.001	0.001	0.001	0.001	0.001	0.001	0.001	0.001	0.001	0.001	0.001	0.001	0.001	0.001	0.001	0.001	0.001	0.001	5_NoID	839	-0.4627	838.591	839	-0.409138	10	376	3	FALSE	RT not ordered	DT not ordered	FALSE	TRUE	TRUE	FALSE	D+	Lvl 5 Schymanski: No ID, possible PFAS: Mass defect falling within -0.11 and 0.12 OR exact mass match, and 3+ within homologous series
D+	[CF2]n_376	NA	NA	NA	838.538	14.436	NA	NA	Lvl 5 Schymanski: No ID, possible PFAS: Mass defect falling within -0.11 and 0.12 OR exact mass match, and 3+ within homologous series	Yes	10914	39.792	290.97	365	-1	2	2	94.7	NA	FALSE	14.436	39.792	290.97	838.538	365	5.55	2	NA	NA	NA	NA	0	NA	0	NA	NA	NA	NA	16	up	33.758	0.001	0.001	0.001	0.001	0.001	0.001	0.001	0.001	0.001	0.001	0.001	0.001	0.001	0.001	0.001	0.001	0.001	0.001	0.001	0.001	0.001	0.001	0.001	0.001	0.001	0.001	0.001	9368.2	0.001	0.001	0.001	0.001	0.001	0.001	0.001	0.001	12886.3	0.001	0.001	0.001	0.001	0.001	0.001	0.001	0.001	0.001	0.001	0.001	0.001	0.001	0.001	0.001	0.001	0.001	0.001	0.001	0.001	0.001	0.001	0.001	0.001	0.001	0.001	0.001	0.001	0.001	0.001	5_NoID	839	-0.4621	838.591	839	-0.408538	10	376	3	FALSE	RT ordered	DT ordered	FALSE	TRUE	TRUE	FALSE	D+	Lvl 5 Schymanski: No ID, possible PFAS: Mass defect falling within -0.11 and 0.12 OR exact mass match, and 3+ within homologous series
D+	[CF2]n_376	NA	NA	NA	838.538	16.271	NA	NA	Lvl 5 Schymanski: No ID, possible PFAS: Mass defect falling within -0.11 and 0.12 OR exact mass match, and 3+ within homologous series	Yes	12381	22.24	162.66	215	-1	2	2	39.7	NA	FALSE	16.271	22.24	162.66	838.538	215	6.42	2	NA	NA	NA	NA	0	NA	0	NA	NA	NA	NA	16	up	29.415	0.001	0.001	0.001	0.001	0.001	0.001	0.001	0.001	0.001	0.001	0.001	0.001	0.001	0.001	0.001	0.001	0.001	0.001	0.001	0.001	0.001	0.001	0.001	0.001	0.001	0.001	0.001	0.001	0.001	0.001	0.001	0.001	0.001	0.001	0.001	0.001	0.001	0.001	0.001	0.001	0.001	0.001	0.001	0.001	0.001	0.001	0.001	0.001	0.001	0.001	0.001	2613.64	0.001	10475.8	0.001	0.001	0.001	0.001	0.001	0.001	0.001	0.001	0.001	0.001	0.001	0.001	0.001	5_NoID	839	-0.4616	838.592	839	-0.408038	10	376	3	FALSE	RT not ordered	DT not ordered	FALSE	TRUE	TRUE	FALSE	D+	Lvl 5 Schymanski: No ID, possible PFAS: Mass defect falling within -0.11 and 0.12 OR exact mass match, and 3+ within homologous series
D+	[CF2]n_376	NA	NA	NA	838.539	16.213	NA	NA	Lvl 5 Schymanski: No ID, possible PFAS: Mass defect falling within -0.11 and 0.12 OR exact mass match, and 3+ within homologous series	Yes	10542	1.878	14.47	413	-1	2	1	52	NA	FALSE	16.213	1.878	14.47	838.539	413	7.81	1	NA	NA	NA	NA	0	NA	0	NA	NA	NA	NA	16	up	24.356	0.001	0.001	0.001	0.001	0.001	0.001	0.001	0.001	0.001	0.001	0.001	0.001	0.001	0.001	0.001	0.001	0.001	0.001	0.001	0.001	0.001	0.001	0.001	0.001	0.001	0.001	0.001	0.001	0.001	0.001	0.001	0.001	0.001	0.001	0.001	0.001	0.001	0.001	0.001	0.001	0.001	0.001	0.001	0.001	0.001	0.001	0.001	0.001	25177	0.001	0.001	0.001	0.001	0.001	0.001	0.001	0.001	0.001	0.001	0.001	0.001	0.001	0.001	0.001	0.001	0.001	0.001	5_NoID	839	-0.4607	838.593	839	-0.407138	10	376	3	FALSE	RT not ordered	DT not ordered	FALSE	TRUE	TRUE	FALSE	D+	Lvl 5 Schymanski: No ID, possible PFAS: Mass defect falling within -0.11 and 0.12 OR exact mass match, and 3+ within homologous series
D+	[CF2]n_376	NA	NA	NA	838.541	14.283	NA	NA	Lvl 5 Schymanski: No ID, possible PFAS: Mass defect falling within -0.11 and 0.12 OR exact mass match, and 3+ within homologous series	Yes	5486	39.857	291.12	2748	-1	3	9	77.3	NA	FALSE	14.283	39.857	291.12	838.541	2748	3.08	9	NA	NA	NA	NA	0	NA	0	NA	NA	NA	NA	16	up	56.739	0.001	0.001	0.001	0.001	18235.7	38157.4	0.001	5741.94	30320.1	0.001	0.001	4055.45	0.001	0.001	0.001	5087.64	0.001	0.001	0.001	0.001	0.001	0.001	0.001	0.001	0.001	0.001	0.001	8862.6	0.001	0.001	0.001	0.001	0.001	0.001	0.001	0.001	17075.2	0.001	0.001	0.001	0.001	0.001	0.001	0.001	0.001	0.001	0.001	0.001	0.001	0.001	0.001	0.001	0.001	0.001	40108.7	0.001	0.001	0.001	0.001	0.001	0.001	0.001	0.001	0.001	0.001	0.001	0.001	5_NoID	839	-0.4592	838.594	839	-0.405638	10	376	3	FALSE	RT ordered	DT ordered	FALSE	TRUE	TRUE	FALSE	D+	Lvl 5 Schymanski: No ID, possible PFAS: Mass defect falling within -0.11 and 0.12 OR exact mass match, and 3+ within homologous series
D+	[CF2]n_376	NA	NA	NA	838.541	16.291	NA	NA	Lvl 5 Schymanski: No ID, possible PFAS: Mass defect falling within -0.11 and 0.12 OR exact mass match, and 3+ within homologous series	Yes	15212	2.018	15.49	42	-1	2	1	30.6	NA	FALSE	16.291	2.018	15.49	838.541	42	7.81	1	NA	NA	NA	NA	0	NA	0	NA	NA	NA	NA	16	up	24.356	0.001	0.001	0.001	0.001	0.001	0.001	0.001	0.001	0.001	0.001	0.001	0.001	0.001	0.001	0.001	0.001	0.001	0.001	0.001	0.001	0.001	0.001	0.001	0.001	0.001	0.001	0.001	0.001	0.001	0.001	0.001	0.001	0.001	0.001	0.001	0.001	2588.59	0.001	0.001	0.001	0.001	0.001	0.001	0.001	0.001	0.001	0.001	0.001	0.001	0.001	0.001	0.001	0.001	0.001	0.001	0.001	0.001	0.001	0.001	0.001	0.001	0.001	0.001	0.001	0.001	0.001	0.001	5_NoID	839	-0.4587	838.595	839	-0.405138	10	376	3	FALSE	RT not ordered	DT not ordered	FALSE	TRUE	TRUE	FALSE	D+	Lvl 5 Schymanski: No ID, possible PFAS: Mass defect falling within -0.11 and 0.12 OR exact mass match, and 3+ within homologous series
D+	[CF2]n_376	NA	NA	NA	838.542	16.181	NA	NA	Lvl 5 Schymanski: No ID, possible PFAS: Mass defect falling within -0.11 and 0.12 OR exact mass match, and 3+ within homologous series	Yes	12598	4.737	35.28	198	-1	2	1	30.3	NA	FALSE	16.181	4.737	35.28	838.542	198	7.81	1	NA	NA	NA	NA	0	NA	0	NA	NA	NA	NA	16	up	24.356	0.001	0.001	0.001	0.001	0.001	0.001	0.001	0.001	0.001	0.001	0.001	0.001	0.001	0.001	0.001	0.001	0.001	0.001	0.001	0.001	0.001	0.001	0.001	0.001	0.001	0.001	0.001	0.001	0.001	0.001	0.001	0.001	0.001	0.001	0.001	0.001	0.001	0.001	0.001	0.001	0.001	0.001	0.001	0.001	0.001	12071	0.001	0.001	0.001	0.001	0.001	0.001	0.001	0.001	0.001	0.001	0.001	0.001	0.001	0.001	0.001	0.001	0.001	0.001	0.001	0.001	0.001	5_NoID	839	-0.4579	838.596	839	-0.404338	10	376	3	FALSE	RT not ordered	DT not ordered	FALSE	TRUE	TRUE	FALSE	D+	Lvl 5 Schymanski: No ID, possible PFAS: Mass defect falling within -0.11 and 0.12 OR exact mass match, and 3+ within homologous series
D+	[CF2]n_376	NA	NA	NA	838.542	13.949	NA	NA	Lvl 5 Schymanski: No ID, possible PFAS: Mass defect falling within -0.11 and 0.12 OR exact mass match, and 3+ within homologous series	Yes	9505	39.826	290.65	589	-1	2	3	78.7	NA	FALSE	13.949	39.826	290.65	838.542	589	4.56	3	NA	NA	NA	NA	0	NA	0	NA	NA	NA	NA	16	up	40.436	0.001	0.001	0.001	0.001	8040.37	0.001	0.001	0.001	14562	0.001	0.001	0.001	0.001	0.001	0.001	0.001	0.001	0.001	0.001	0.001	0.001	0.001	0.001	0.001	0.001	0.001	0.001	0.001	0.001	0.001	0.001	0.001	0.001	0.001	0.001	0.001	13314.7	0.001	0.001	0.001	0.001	0.001	0.001	0.001	0.001	0.001	0.001	0.001	0.001	0.001	0.001	0.001	0.001	0.001	0.001	0.001	0.001	0.001	0.001	0.001	0.001	0.001	0.001	0.001	0.001	0.001	0.001	5_NoID	839	-0.4578	838.596	839	-0.404238	10	376	3	FALSE	RT not ordered	DT ordered	FALSE	TRUE	TRUE	FALSE	D+	Lvl 5 Schymanski: No ID, possible PFAS: Mass defect falling within -0.11 and 0.12 OR exact mass match, and 3+ within homologous series
D+	[CF2]n_376	NA	NA	NA	838.543	16.248	NA	NA	Lvl 5 Schymanski: No ID, possible PFAS: Mass defect falling within -0.11 and 0.12 OR exact mass match, and 3+ within homologous series	Yes	12027	4.001	29.92	248	-1	2	1	41.4	NA	FALSE	16.248	4.001	29.92	838.543	248	7.81	1	NA	NA	NA	NA	0	NA	0	NA	NA	NA	NA	16	up	24.356	0.001	0.001	0.001	0.001	0.001	0.001	0.001	0.001	0.001	0.001	0.001	0.001	0.001	0.001	0.001	0.001	0.001	0.001	0.001	0.001	0.001	0.001	0.001	0.001	0.001	0.001	0.001	0.001	0.001	0.001	0.001	0.001	0.001	0.001	0.001	0.001	0.001	0.001	0.001	0.001	0.001	0.001	0.001	0.001	0.001	0.001	0.001	0.001	0.001	0.001	0.001	0.001	0.001	15099.3	0.001	0.001	0.001	0.001	0.001	0.001	0.001	0.001	0.001	0.001	0.001	0.001	0.001	5_NoID	839	-0.4574	838.596	839	-0.403838	10	376	3	FALSE	RT not ordered	DT not ordered	FALSE	TRUE	TRUE	FALSE	D+	Lvl 5 Schymanski: No ID, possible PFAS: Mass defect falling within -0.11 and 0.12 OR exact mass match, and 3+ within homologous series
D+	[CF2]n_376	NA	NA	NA	838.543	13.845	NA	NA	Lvl 5 Schymanski: No ID, possible PFAS: Mass defect falling within -0.11 and 0.12 OR exact mass match, and 3+ within homologous series	Yes	5717	39.813	290.93	2454	-1	2	6	82.7	NA	FALSE	13.854	39.854	291.08	838.544	2454	3.56	5	13.798	39.609	290.19	838.537	1183	2.45	1	0.056	0.245	0.89	0.0075	1.05	up	27.395	0.001	0.001	0.001	0.001	22190	0.001	0.001	0.001	21790.1	0.001	0.001	0.001	0.001	0.001	0.001	0.001	0.001	0.001	30095	0.001	0.001	0.001	0.001	0.001	0.001	0.001	0.001	0.001	0.001	0.001	0.001	0.001	0.001	0.001	27159.7	0.001	0.001	0.001	0.001	0.001	0.001	0.001	0.001	0.001	0.001	0.001	0.001	0.001	0.001	0.001	0.001	0.001	0.001	0.001	48430.3	0.001	0.001	0.001	0.001	0.001	0.001	0.001	0.001	0.001	7096.09	0.001	0.001	5_NoID	839	-0.4573	838.596	839	-0.403738	10	376	3	FALSE	RT not ordered	DT ordered	FALSE	TRUE	TRUE	FALSE	D+	Lvl 5 Schymanski: No ID, possible PFAS: Mass defect falling within -0.11 and 0.12 OR exact mass match, and 3+ within homologous series
D+	[CF2]n_376	NA	NA	NA	838.543	13.508	NA	NA	Lvl 5 Schymanski: No ID, possible PFAS: Mass defect falling within -0.11 and 0.12 OR exact mass match, and 3+ within homologous series	Yes	10477	39.809	290.52	421	-1	2	2	65.9	NA	FALSE	13.508	39.809	290.52	838.543	421	6.28	2	NA	NA	NA	NA	0	NA	0	NA	NA	NA	NA	16	up	30.025	0.001	0.001	0.001	0.001	0.001	0.001	0.001	0.001	19934.9	0.001	0.001	0.001	0.001	0.001	0.001	0.001	0.001	0.001	0.001	0.001	0.001	0.001	0.001	0.001	0.001	0.001	0.001	0.001	0.001	0.001	0.001	0.001	0.001	0.001	5755.34	0.001	0.001	0.001	0.001	0.001	0.001	0.001	0.001	0.001	0.001	0.001	0.001	0.001	0.001	0.001	0.001	0.001	0.001	0.001	0.001	0.001	0.001	0.001	0.001	0.001	0.001	0.001	0.001	0.001	0.001	0.001	0.001	5_NoID	839	-0.4567	838.597	839	-0.403138	10	376	3	FALSE	RT not ordered	DT ordered	FALSE	TRUE	TRUE	FALSE	D+	Lvl 5 Schymanski: No ID, possible PFAS: Mass defect falling within -0.11 and 0.12 OR exact mass match, and 3+ within homologous series
D+	[CF2]n_376	NA	NA	NA	838.545	14.128	NA	NA	Lvl 5 Schymanski: No ID, possible PFAS: Mass defect falling within -0.11 and 0.12 OR exact mass match, and 3+ within homologous series	Yes	4912	39.938	291.46	3545	-1	4	9	98.7	NA	FALSE	14.128	39.938	291.46	838.545	3545	3.04	9	NA	NA	NA	NA	0	NA	0	NA	NA	NA	NA	16	up	57.3	0.001	0.001	0.001	0.001	15869	6307.57	0.001	0.001	37770.6	0.001	0.001	0.001	0.001	0.001	0.001	0.001	0.001	6948.12	0.001	0.001	0.001	0.001	0.001	0.001	0.001	0.001	0.001	0.001	0.001	0.001	0.001	15443.6	0.001	0.001	35429.8	0.001	11631.8	0.001	0.001	0.001	0.001	0.001	0.001	0.001	0.001	0.001	0.001	0.001	0.001	26340.5	0.001	0.001	0.001	0.001	60506.2	0.001	0.001	0.001	0.001	0.001	0.001	0.001	0.001	0.001	0.001	0.001	0.001	5_NoID	839	-0.4552	838.598	839	-0.401638	10	376	3	FALSE	RT ordered	DT ordered	FALSE	TRUE	TRUE	FALSE	D+	Lvl 5 Schymanski: No ID, possible PFAS: Mass defect falling within -0.11 and 0.12 OR exact mass match, and 3+ within homologous series
D+	[CF2]n_376	NA	NA	NA	838.545	15.063	NA	NA	Lvl 5 Schymanski: No ID, possible PFAS: Mass defect falling within -0.11 and 0.12 OR exact mass match, and 3+ within homologous series	Yes	2036	39.933	291.43	21054	-1	2	6	62.2	NA	FALSE	15.063	39.933	291.43	838.545	21054	4.51	6	NA	NA	NA	NA	0	NA	0	NA	NA	NA	NA	16	up	40.887	0.001	0.001	0.001	0.001	245857	0.001	0.001	0.001	77929.3	0.001	0.001	0.001	0.001	0.001	0.001	0.001	0.001	656012	0.001	0.001	0.001	0.001	0.001	0.001	0.001	0.001	0.001	0.001	0.001	0.001	0.001	0.001	0.001	0.001	27957.8	0.001	0.001	13459.7	0.001	0.001	0.001	0.001	0.001	0.001	0.001	0.001	0.001	0.001	0.001	0.001	0.001	0.001	0.001	0.001	263064	0.001	0.001	0.001	0.001	0.001	0.001	0.001	0.001	0.001	0.001	0.001	0.001	5_NoID	839	-0.4547	838.599	839	-0.401138	10	376	3	FALSE	RT ordered	DT ordered	FALSE	TRUE	TRUE	FALSE	D+	Lvl 5 Schymanski: No ID, possible PFAS: Mass defect falling within -0.11 and 0.12 OR exact mass match, and 3+ within homologous series
D+	[CF2]n_376	NA	NA	NA	838.546	14.648	NA	NA	Lvl 5 Schymanski: No ID, possible PFAS: Mass defect falling within -0.11 and 0.12 OR exact mass match, and 3+ within homologous series	Yes	3203	40.106	292.69	8989	-1	5	11	91.4	NA	FALSE	14.648	40.106	292.69	838.546	8989	2.5	11	NA	NA	NA	NA	0	NA	0	NA	NA	NA	NA	16	up	66.521	0.001	51688.9	0.001	0.001	91743.3	22188.3	5643.89	0.001	0.001	0.001	0.001	0.001	0.001	0.001	0.001	0.001	0.001	0.001	0.001	0.001	0.001	0.001	0.001	99373.9	0.001	56965.9	41480.1	0.001	0.001	0.001	0.001	0.001	0.001	0.001	0.001	0.001	28755.9	0.001	0.001	0.001	64505	52376.6	0.001	0.001	0.001	33618.5	0.001	0.001	0.001	0.001	0.001	0.001	0.001	0.001	0.001	0.001	0.001	0.001	0.001	0.001	0.001	0.001	0.001	0.001	0.001	0.001	0.001	5_NoID	839	-0.4537	838.6	839	-0.400138	10	376	3	FALSE	RT ordered	DT ordered	FALSE	TRUE	TRUE	FALSE	D+	Lvl 5 Schymanski: No ID, possible PFAS: Mass defect falling within -0.11 and 0.12 OR exact mass match, and 3+ within homologous series
D+	[CF2]n_376	NA	NA	NA	938.537	16.125	NA	NA	Lvl 5 Schymanski: No ID, possible PFAS: Mass defect falling within -0.11 and 0.12 OR exact mass match, and 3+ within homologous series	Yes	12811	42.159	307.1	181	-1	2	1	49.7	NA	FALSE	16.125	42.159	307.1	938.537	181	7.81	1	NA	NA	NA	NA	0	NA	0	NA	NA	NA	NA	16	up	24.356	0.001	0.001	0.001	0.001	0.001	0.001	0.001	0.001	0.001	0.001	0.001	11068.1	0.001	0.001	0.001	0.001	0.001	0.001	0.001	0.001	0.001	0.001	0.001	0.001	0.001	0.001	0.001	0.001	0.001	0.001	0.001	0.001	0.001	0.001	0.001	0.001	0.001	0.001	0.001	0.001	0.001	0.001	0.001	0.001	0.001	0.001	0.001	0.001	0.001	0.001	0.001	0.001	0.001	0.001	0.001	0.001	0.001	0.001	0.001	0.001	0.001	0.001	0.001	0.001	0.001	0.001	0.001	5_NoID	939	-0.4633	938.597	939	-0.403351	10	376	3	FALSE	RT ordered	DT ordered	FALSE	TRUE	TRUE	FALSE	D+	Lvl 5 Schymanski: No ID, possible PFAS: Mass defect falling within -0.11 and 0.12 OR exact mass match, and 3+ within homologous series
D+	[CF2]n_376	NA	NA	NA	938.538	14.349	NA	NA	Lvl 5 Schymanski: No ID, possible PFAS: Mass defect falling within -0.11 and 0.12 OR exact mass match, and 3+ within homologous series	Yes	15215	41.463	303.22	42	-1	2	1	51.5	NA	FALSE	14.349	41.463	303.22	938.538	42	7.81	1	NA	NA	NA	NA	0	NA	0	NA	NA	NA	NA	16	up	24.356	0.001	0.001	0.001	0.001	0.001	0.001	0.001	0.001	0.001	0.001	0.001	0.001	0.001	0.001	0.001	0.001	0.001	0.001	0.001	0.001	0.001	0.001	0.001	0.001	0.001	0.001	0.001	2582.32	0.001	0.001	0.001	0.001	0.001	0.001	0.001	0.001	0.001	0.001	0.001	0.001	0.001	0.001	0.001	0.001	0.001	0.001	0.001	0.001	0.001	0.001	0.001	0.001	0.001	0.001	0.001	0.001	0.001	0.001	0.001	0.001	0.001	0.001	0.001	0.001	0.001	0.001	0.001	5_NoID	939	-0.4622	938.598	939	-0.402251	10	376	3	FALSE	RT ordered	DT ordered	FALSE	TRUE	TRUE	FALSE	D+	Lvl 5 Schymanski: No ID, possible PFAS: Mass defect falling within -0.11 and 0.12 OR exact mass match, and 3+ within homologous series
D+	[CF2]n_383	NA	NA	NA	756.543	15.629	NA	NA	Lvl 5 Schymanski: No ID, possible PFAS: Mass defect falling within -0.11 and 0.12 OR exact mass match, and 3+ within homologous series	Yes	2874	38.154	279.18	11211	-1	3	5	69.3	NA	FALSE	15.629	38.154	279.18	756.543	11211	4.42	5	NA	NA	NA	NA	0	NA	0	NA	NA	NA	NA	16	up	41.586	0.001	0.001	54076.2	0.001	274967	0.001	0.001	0.001	0.001	0.001	0.001	0.001	0.001	0.001	0.001	0.001	0.001	0.001	270127	0.001	0.001	0.001	0.001	0.001	0.001	0.001	0.001	0.001	0.001	0.001	0.001	0.001	0.001	0.001	0.001	0.001	0.001	0.001	0.001	0.001	0.001	0.001	0.001	0.001	0.001	0.001	0.001	0.001	36878.5	47819.2	0.001	0.001	0.001	0.001	0.001	0.001	0.001	0.001	0.001	0.001	0.001	0.001	0.001	0.001	0.001	0.001	0.001	5_NoID	757	-0.4572	756.591	757	-0.408876	10	383	3	FALSE	RT ordered	DT ordered	FALSE	TRUE	TRUE	FALSE	D+	Lvl 5 Schymanski: No ID, possible PFAS: Mass defect falling within -0.11 and 0.12 OR exact mass match, and 3+ within homologous series
D+	[CF2]n_383	NA	NA	NA	756.543	14.933	NA	NA	Lvl 5 Schymanski: No ID, possible PFAS: Mass defect falling within -0.11 and 0.12 OR exact mass match, and 3+ within homologous series	Yes	4088	38.438	281.41	5415	-1	3	3	100	NA	FALSE	14.933	38.438	281.41	756.543	5415	5.09	3	NA	NA	NA	NA	0	NA	0	NA	NA	NA	NA	16	up	36.555	0.001	0.001	0.001	0.001	188991	0.001	0.001	0.001	0.001	0.001	0.001	0.001	0.001	0.001	0.001	0.001	0.001	0.001	0.001	0.001	0.001	0.001	0.001	0.001	0.001	0.001	0.001	0.001	0.001	0.001	0.001	41459.5	0.001	0.001	0.001	0.001	0.001	0.001	99863.5	0.001	0.001	0.001	0.001	0.001	0.001	0.001	0.001	0.001	0.001	0.001	0.001	0.001	0.001	0.001	0.001	0.001	0.001	0.001	0.001	0.001	0.001	0.001	0.001	0.001	0.001	0.001	0.001	5_NoID	757	-0.4571	756.591	757	-0.408776	10	383	3	FALSE	RT ordered	DT ordered	FALSE	TRUE	TRUE	FALSE	D+	Lvl 5 Schymanski: No ID, possible PFAS: Mass defect falling within -0.11 and 0.12 OR exact mass match, and 3+ within homologous series
D+	[CF2]n_383	NA	NA	NA	756.543	14.744	NA	NA	Lvl 5 Schymanski: No ID, possible PFAS: Mass defect falling within -0.11 and 0.12 OR exact mass match, and 3+ within homologous series	Yes	6318	38.889	285.21	1918	-1	3	5	70.5	NA	FALSE	14.744	38.889	285.21	756.543	1918	3.64	5	NA	NA	NA	NA	0	NA	0	NA	NA	NA	NA	16	up	49.385	0.001	0.001	0.001	0.001	0.001	0.001	10623.3	0.001	0.001	0.001	0.001	0.001	0.001	0.001	0.001	0.001	0.001	0.001	0.001	0.001	0.001	0.001	0.001	0.001	0.001	0.001	0.001	0.001	22211	21407.8	0.001	0.001	0.001	0.001	0.001	0.001	0.001	0.001	0.001	38906.7	0.001	0.001	0.001	0.001	0.001	0.001	0.001	0.001	0.001	0.001	0.001	0.001	0.001	0.001	0.001	0.001	0.001	0.001	0.001	0.001	23872.2	0.001	0.001	0.001	0.001	0.001	0.001	5_NoID	757	-0.4565	756.592	757	-0.408176	10	383	3	FALSE	RT ordered	DT ordered	FALSE	TRUE	TRUE	FALSE	D+	Lvl 5 Schymanski: No ID, possible PFAS: Mass defect falling within -0.11 and 0.12 OR exact mass match, and 3+ within homologous series
D+	[CF2]n_383	NA	NA	NA	756.548	16.258	NA	NA	Lvl 5 Schymanski: No ID, possible PFAS: Mass defect falling within -0.11 and 0.12 OR exact mass match, and 3+ within homologous series	Yes	5813	38.128	279.32	2355	-1	3	2	52.5	NA	FALSE	16.258	38.128	279.32	756.548	2355	7.43	2	NA	NA	NA	NA	0	NA	0	NA	NA	NA	NA	16	up	25.543	0.001	0.001	0.001	0.001	0.001	0.001	0.001	0.001	0.001	0.001	0.001	0.001	0.001	136692	0.001	0.001	0.001	6964.87	0.001	0.001	0.001	0.001	0.001	0.001	0.001	0.001	0.001	0.001	0.001	0.001	0.001	0.001	0.001	0.001	0.001	0.001	0.001	0.001	0.001	0.001	0.001	0.001	0.001	0.001	0.001	0.001	0.001	0.001	0.001	0.001	0.001	0.001	0.001	0.001	0.001	0.001	0.001	0.001	0.001	0.001	0.001	0.001	0.001	0.001	0.001	0.001	0.001	5_NoID	757	-0.4516	756.597	757	-0.403275	10	383	3	FALSE	RT ordered	DT ordered	FALSE	TRUE	TRUE	FALSE	D+	Lvl 5 Schymanski: No ID, possible PFAS: Mass defect falling within -0.11 and 0.12 OR exact mass match, and 3+ within homologous series
D+	[CF2]n_383	NA	NA	NA	806.543	15.099	NA	NA	Lvl 5 Schymanski: No ID, possible PFAS: Mass defect falling within -0.11 and 0.12 OR exact mass match, and 3+ within homologous series	Yes	5328	38.747	284.08	2943	-1	2	1	40	NA	FALSE	15.099	38.747	284.08	806.543	2943	7.81	1	NA	NA	NA	NA	0	NA	0	NA	NA	NA	NA	16	up	24.356	0.001	0.001	0.001	0.001	0.001	0.001	0.001	0.001	0.001	0.001	0.001	0.001	0.001	0.001	0.001	0.001	0.001	0.001	0.001	0.001	179518	0.001	0.001	0.001	0.001	0.001	0.001	0.001	0.001	0.001	0.001	0.001	0.001	0.001	0.001	0.001	0.001	0.001	0.001	0.001	0.001	0.001	0.001	0.001	0.001	0.001	0.001	0.001	0.001	0.001	0.001	0.001	0.001	0.001	0.001	0.001	0.001	0.001	0.001	0.001	0.001	0.001	0.001	0.001	0.001	0.001	0.001	5_NoID	807	-0.4575	806.594	807	-0.405982	10	383	3	FALSE	RT ordered	DT not ordered	FALSE	TRUE	TRUE	FALSE	D+	Lvl 5 Schymanski: No ID, possible PFAS: Mass defect falling within -0.11 and 0.12 OR exact mass match, and 3+ within homologous series
D+	[CF2]n_383	NA	NA	NA	806.548	16.478	NA	NA	Lvl 5 Schymanski: No ID, possible PFAS: Mass defect falling within -0.11 and 0.12 OR exact mass match, and 3+ within homologous series	Yes	14995	39.166	286.03	55	-1	2	1	38.6	NA	FALSE	16.478	39.166	286.03	806.548	55	7.81	1	NA	NA	NA	NA	0	NA	0	NA	NA	NA	NA	16	up	24.356	0.001	0.001	0.001	0.001	0.001	0.001	0.001	0.001	0.001	0.001	0.001	0.001	0.001	0.001	0.001	0.001	0.001	0.001	0.001	3345.15	0.001	0.001	0.001	0.001	0.001	0.001	0.001	0.001	0.001	0.001	0.001	0.001	0.001	0.001	0.001	0.001	0.001	0.001	0.001	0.001	0.001	0.001	0.001	0.001	0.001	0.001	0.001	0.001	0.001	0.001	0.001	0.001	0.001	0.001	0.001	0.001	0.001	0.001	0.001	0.001	0.001	0.001	0.001	0.001	0.001	0.001	0.001	5_NoID	807	-0.4522	806.599	807	-0.400682	10	383	3	FALSE	RT not ordered	DT ordered	FALSE	TRUE	TRUE	FALSE	D+	Lvl 5 Schymanski: No ID, possible PFAS: Mass defect falling within -0.11 and 0.12 OR exact mass match, and 3+ within homologous series
D+	[CF2]n_383	NA	NA	NA	856.538	15.281	NA	NA	Lvl 5 Schymanski: No ID, possible PFAS: Mass defect falling within -0.11 and 0.12 OR exact mass match, and 3+ within homologous series	Yes	1617	40.341	294.82	31821	-1	4	13	97.4	NA	FALSE	15.303	40.397	295.12	856.538	31821	3.37	11	15.154	40.031	293.18	856.537	11055	1.63	2	0.149	0.366	1.94	0.0014	1.53	up	36.056	0.001	0.001	0.001	0.001	0.001	0.001	0.001	77253.6	187681	42061	13434.7	11980.5	0.001	0.001	0.001	380864	0.001	32187.5	0.001	0.001	0.001	0.001	0.001	0.001	0.001	0.001	0.001	0.001	0.001	0.001	0.001	0.001	0.001	0.001	0.001	0.001	143246	0.001	70848.6	0.001	0.001	0.001	0.001	0.001	325398	0.001	0.001	0.001	0.001	0.001	0.001	0.001	0.001	0.001	0.001	0.001	0.001	656119	0.001	0.001	0.001	0.001	0.001	0.001	41955.9	24372.4	0.001	5_NoID	857	-0.4619	856.593	857	-0.407188	10	383	3	FALSE	RT ordered	DT ordered	FALSE	TRUE	TRUE	FALSE	D+	Lvl 5 Schymanski: No ID, possible PFAS: Mass defect falling within -0.11 and 0.12 OR exact mass match, and 3+ within homologous series
D+	[CF2]n_383	NA	NA	NA	856.539	13.439	NA	NA	Lvl 5 Schymanski: No ID, possible PFAS: Mass defect falling within -0.11 and 0.12 OR exact mass match, and 3+ within homologous series	Yes	14249	40.962	299.98	94	-1	2	1	31.4	NA	FALSE	13.439	40.962	299.98	856.539	94	7.81	1	NA	NA	NA	NA	0	NA	0	NA	NA	NA	NA	16	up	24.356	0.001	0.001	0.001	0.001	0.001	0.001	0.001	0.001	0.001	0.001	0.001	0.001	0.001	0.001	0.001	0.001	0.001	0.001	0.001	0.001	0.001	0.001	0.001	0.001	0.001	0.001	0.001	0.001	5714.15	0.001	0.001	0.001	0.001	0.001	0.001	0.001	0.001	0.001	0.001	0.001	0.001	0.001	0.001	0.001	0.001	0.001	0.001	0.001	0.001	0.001	0.001	0.001	0.001	0.001	0.001	0.001	0.001	0.001	0.001	0.001	0.001	0.001	0.001	0.001	0.001	0.001	0.001	5_NoID	857	-0.4609	856.594	857	-0.406188	10	383	3	FALSE	RT not ordered	DT ordered	FALSE	TRUE	TRUE	FALSE	D+	Lvl 5 Schymanski: No ID, possible PFAS: Mass defect falling within -0.11 and 0.12 OR exact mass match, and 3+ within homologous series
D+	[CF2]n_383	NA	NA	NA	856.539	14.652	NA	NA	Lvl 5 Schymanski: No ID, possible PFAS: Mass defect falling within -0.11 and 0.12 OR exact mass match, and 3+ within homologous series	Yes	14890	40.694	296.86	61	-1	2	1	39.6	NA	FALSE	14.652	40.694	296.86	856.539	61	7.81	1	NA	NA	NA	NA	0	NA	0	NA	NA	NA	NA	16	up	24.356	0.001	0.001	0.001	0.001	0.001	0.001	0.001	0.001	0.001	0.001	0.001	0.001	0.001	0.001	0.001	0.001	0.001	0.001	0.001	0.001	0.001	0.001	0.001	0.001	0.001	0.001	0.001	0.001	0.001	0.001	0.001	0.001	0.001	0.001	0.001	0.001	0.001	0.001	0.001	0.001	0.001	0.001	0.001	0.001	0.001	0.001	0.001	0.001	0.001	0.001	0.001	0.001	0.001	0.001	0.001	0.001	0.001	0.001	0.001	3710.26	0.001	0.001	0.001	0.001	0.001	0.001	0.001	5_NoID	857	-0.4609	856.594	857	-0.406188	10	383	3	FALSE	RT not ordered	DT ordered	FALSE	TRUE	TRUE	FALSE	D+	Lvl 5 Schymanski: No ID, possible PFAS: Mass defect falling within -0.11 and 0.12 OR exact mass match, and 3+ within homologous series
D+	[CF2]n_385	NA	NA	NA	624.552	15.638	NA	NA	Lvl 5 Schymanski: No ID, possible PFAS: Mass defect falling within -0.11 and 0.12 OR exact mass match, and 3+ within homologous series	Yes	5439	35.689	261.98	2798	-1	2	5	65.2	NA	FALSE	15.638	35.689	261.98	624.552	2798	3.97	5	NA	NA	NA	NA	0	NA	0	NA	NA	NA	NA	16	up	45.76	0.001	0.001	40955.5	0.001	65292	0.001	0.001	0.001	0.001	0.001	0.001	0.001	0.001	0.001	0.001	0.001	0.001	0.001	0.001	0.001	0.001	13503.8	0.001	0.001	0.001	0.001	0.001	0.001	0.001	0.001	0.001	0.001	0.001	10140.8	0.001	0.001	0.001	0.001	0.001	0.001	0.001	0.001	0.001	0.001	0.001	0.001	0.001	0.001	0.001	40756.3	0.001	0.001	0.001	0.001	0.001	0.001	0.001	0.001	0.001	0.001	0.001	0.001	0.001	0.001	0.001	0.001	0.001	5_NoID	625	-0.4482	624.592	625	-0.408307	10	385	3	FALSE	RT ordered	DT ordered	FALSE	TRUE	TRUE	FALSE	D+	Lvl 5 Schymanski: No ID, possible PFAS: Mass defect falling within -0.11 and 0.12 OR exact mass match, and 3+ within homologous series
D+	[CF2]n_385	NA	NA	NA	624.552	15.171	NA	NA	Lvl 5 Schymanski: No ID, possible PFAS: Mass defect falling within -0.11 and 0.12 OR exact mass match, and 3+ within homologous series	Yes	582	35.702	262.19	163819	-1	3	25	98.8	NA	FALSE	15.171	35.702	262.19	624.552	163819	1.95	25	NA	NA	NA	NA	0	NA	0	NA	NA	NA	NA	16	up	78.342	0.001	48788.1	298664	0.001	436575	1191817	0.001	152391	0.001	0.001	344957	34667.4	631190	0.001	0.001	0.001	314336	150655	251052	0.001	0.001	625326	0.001	120506	0.001	389951	0.001	0.001	0.001	0.001	0.001	0.001	0.001	351820	1624372	0.001	175904	1232364	0.001	0.001	0.001	0.001	264743	0.001	23477	0.001	0.001	0.001	0.001	147163	0.001	0.001	221726	0.001	242790	0.001	0.001	0.001	341737	0.001	375963	0.001	0.001	0.001	0.001	0.001	0.001	5_NoID	625	-0.448	624.592	625	-0.408107	10	385	3	FALSE	RT ordered	DT ordered	FALSE	TRUE	TRUE	FALSE	D+	Lvl 5 Schymanski: No ID, possible PFAS: Mass defect falling within -0.11 and 0.12 OR exact mass match, and 3+ within homologous series
D+	[CF2]n_385	NA	NA	NA	624.552	14.904	NA	NA	Lvl 5 Schymanski: No ID, possible PFAS: Mass defect falling within -0.11 and 0.12 OR exact mass match, and 3+ within homologous series	Yes	4476	35.639	262.12	4344	-1	3	4	80.4	NA	FALSE	14.904	35.639	262.12	624.552	4344	4.7	4	NA	NA	NA	NA	0	NA	0	NA	NA	NA	NA	16	up	39.347	0.001	0.001	0.001	0.001	0.001	0.001	0.001	0.001	0.001	0.001	0.001	0.001	31149.4	0.001	0.001	0.001	0.001	0.001	12473.4	0.001	0.001	0.001	0.001	0.001	0.001	0.001	0.001	0.001	0.001	0.001	0.001	0.001	0.001	0.001	0.001	0.001	0.001	0.001	0.001	0.001	0.001	0.001	0.001	0.001	0.001	0.001	0.001	0.001	0.001	0.001	0.001	0.001	0.001	0.001	94254.3	0.001	0.001	0.001	0.001	0.001	127102	0.001	0.001	0.001	0.001	0.001	0.001	5_NoID	625	-0.4479	624.592	625	-0.408007	10	385	3	FALSE	RT ordered	DT ordered	FALSE	TRUE	TRUE	FALSE	D+	Lvl 5 Schymanski: No ID, possible PFAS: Mass defect falling within -0.11 and 0.12 OR exact mass match, and 3+ within homologous series
D+	[CF2]n_385	NA	NA	NA	624.552	15.373	NA	NA	Lvl 5 Schymanski: No ID, possible PFAS: Mass defect falling within -0.11 and 0.12 OR exact mass match, and 3+ within homologous series	Yes	2816	35.66	261.91	11644	-1	3	7	99	NA	FALSE	15.373	35.66	261.91	624.552	11644	4.12	7	NA	NA	NA	NA	0	NA	0	NA	NA	NA	NA	16	up	44.317	0.001	39917.6	0.001	0.001	60355.1	0.001	0.001	0.001	0.001	0.001	0.001	0.001	0.001	0.001	0.001	0.001	0.001	19248.2	0.001	0.001	0.001	0.001	0.001	85210.5	0.001	0.001	0.001	0.001	0.001	0.001	0.001	0.001	0.001	0.001	0.001	0.001	12756.2	0.001	0.001	0.001	0.001	0.001	0.001	0.001	0.001	0.001	0.001	0.001	0.001	0.001	0.001	0.001	0.001	169480	0.001	0.001	0.001	0.001	0.001	0.001	323308	0.001	0.001	0.001	0.001	0.001	0.001	5_NoID	625	-0.4477	624.592	625	-0.407807	10	385	3	FALSE	RT ordered	DT ordered	FALSE	TRUE	TRUE	FALSE	D+	Lvl 5 Schymanski: No ID, possible PFAS: Mass defect falling within -0.11 and 0.12 OR exact mass match, and 3+ within homologous series
D+	[CF2]n_385	NA	NA	NA	674.548	15.745	NA	NA	Lvl 5 Schymanski: No ID, possible PFAS: Mass defect falling within -0.11 and 0.12 OR exact mass match, and 3+ within homologous series	Yes	6174	36.997	272.17	2031	-1	2	1	52.6	NA	FALSE	15.745	36.997	272.17	674.548	2031	7.81	1	NA	NA	NA	NA	0	NA	0	NA	NA	NA	NA	16	up	24.356	0.001	0.001	0.001	0.001	0.001	0.001	0.001	0.001	0.001	0.001	0.001	0.001	0.001	0.001	0.001	0.001	0.001	0.001	0.001	0.001	0.001	0.001	0.001	0.001	0.001	0.001	0.001	0.001	0.001	0.001	0.001	0.001	0.001	0.001	0.001	0.001	0.001	0.001	0.001	0.001	0.001	0.001	0.001	0.001	0.001	0.001	0.001	0.001	0.001	0.001	0.001	0.001	123897	0.001	0.001	0.001	0.001	0.001	0.001	0.001	0.001	0.001	0.001	0.001	0.001	0.001	0.001	5_NoID	675	-0.4519	674.591	675	-0.408813	10	385	3	FALSE	RT ordered	DT ordered	FALSE	TRUE	TRUE	FALSE	D+	Lvl 5 Schymanski: No ID, possible PFAS: Mass defect falling within -0.11 and 0.12 OR exact mass match, and 3+ within homologous series
D+	[CF2]n_385	NA	NA	NA	724.551	16.095	NA	NA	Lvl 5 Schymanski: No ID, possible PFAS: Mass defect falling within -0.11 and 0.12 OR exact mass match, and 3+ within homologous series	Yes	3370	37.5	274.41	8174	-1	3	1	52.5	NA	FALSE	16.095	37.5	274.41	724.551	8174	7.81	1	NA	NA	NA	NA	0	NA	0	NA	NA	NA	NA	16	up	24.356	0.001	0.001	0.001	0.001	0.001	0.001	0.001	0.001	0.001	0.001	0.001	0.001	0.001	0.001	0.001	0.001	0.001	0.001	0.001	0.001	0.001	0.001	0.001	0.001	0.001	0.001	0.001	0.001	0.001	0.001	0.001	498607	0.001	0.001	0.001	0.001	0.001	0.001	0.001	0.001	0.001	0.001	0.001	0.001	0.001	0.001	0.001	0.001	0.001	0.001	0.001	0.001	0.001	0.001	0.001	0.001	0.001	0.001	0.001	0.001	0.001	0.001	0.001	0.001	0.001	0.001	0.001	5_NoID	725	-0.4488	724.597	725	-0.402519	10	385	3	FALSE	RT not ordered	DT ordered	FALSE	TRUE	TRUE	FALSE	D+	Lvl 5 Schymanski: No ID, possible PFAS: Mass defect falling within -0.11 and 0.12 OR exact mass match, and 3+ within homologous series
D+	[CF2]n_385	NA	NA	NA	824.54	14.653	NA	NA	Lvl 5 Schymanski: No ID, possible PFAS: Mass defect falling within -0.11 and 0.12 OR exact mass match, and 3+ within homologous series	Yes	9233	39.584	289.53	646	-1	2	2	63.3	NA	FALSE	14.653	39.584	289.53	824.54	646	7.05	2	NA	NA	NA	NA	0	NA	0	NA	NA	NA	NA	16	up	26.882	0.001	0.001	0.001	0.001	0.001	0.001	0.001	0.001	0.001	0.001	0.001	0.001	0.001	0.001	0.001	0.001	0.001	0.001	0.001	0.001	0.001	0.001	0.001	0.001	0.001	0.001	0.001	0.001	0.001	0.001	0.001	0.001	0.001	0.001	0.001	0.001	0.001	0.001	35438.5	0.001	0.001	0.001	0.001	0.001	0.001	0.001	0.001	0.001	0.001	0.001	0.001	3993.21	0.001	0.001	0.001	0.001	0.001	0.001	0.001	0.001	0.001	0.001	0.001	0.001	0.001	0.001	0.001	5_NoID	825	-0.4603	824.592	825	-0.407632	10	385	3	FALSE	RT not ordered	DT ordered	FALSE	TRUE	TRUE	FALSE	D+	Lvl 5 Schymanski: No ID, possible PFAS: Mass defect falling within -0.11 and 0.12 OR exact mass match, and 3+ within homologous series
D+	[CF2]n_385	NA	NA	NA	824.547	15.342	NA	NA	Lvl 5 Schymanski: No ID, possible PFAS: Mass defect falling within -0.11 and 0.12 OR exact mass match, and 3+ within homologous series	Yes	2954	39.833	291.91	10465	-1	3	1	52.5	NA	FALSE	15.342	39.833	291.91	824.547	10465	7.81	1	NA	NA	NA	NA	0	NA	0	NA	NA	NA	NA	16	up	24.356	0.001	0.001	0.001	0.001	0.001	0.001	0.001	0.001	0.001	0.001	0.001	0.001	0.001	0.001	0.001	0.001	0.001	0.001	0.001	0.001	0.001	0.001	0.001	0.001	0.001	0.001	0.001	0.001	0.001	0.001	0.001	0.001	0.001	0.001	0.001	0.001	0.001	0.001	0.001	0.001	0.001	0.001	0.001	0.001	0.001	0.001	0.001	0.001	0.001	0.001	0.001	0.001	0.001	0.001	0.001	0.001	0.001	638381	0.001	0.001	0.001	0.001	0.001	0.001	0.001	0.001	0.001	5_NoID	825	-0.4528	824.6	825	-0.400132	10	385	3	FALSE	RT not ordered	DT ordered	FALSE	TRUE	TRUE	FALSE	D+	Lvl 5 Schymanski: No ID, possible PFAS: Mass defect falling within -0.11 and 0.12 OR exact mass match, and 3+ within homologous series
D+	[CF2]n_385	NA	NA	NA	874.54	16.036	NA	NA	Lvl 5 Schymanski: No ID, possible PFAS: Mass defect falling within -0.11 and 0.12 OR exact mass match, and 3+ within homologous series	Yes	3032	40.817	298.24	10025	-1	3	4	82.4	NA	FALSE	16.036	40.817	298.24	874.54	10025	4.51	4	NA	NA	NA	NA	0	NA	0	NA	NA	NA	NA	16	up	40.851	0.001	0.001	0.001	0.001	0.001	0.001	0.001	0.001	0.001	0.001	0.001	0.001	0.001	0.001	0.001	0.001	0.001	0.001	0.001	0.001	130661	0.001	0.001	0.001	0.001	0.001	0.001	0.001	0.001	0.001	0.001	0.001	0.001	0.001	0.001	0.001	72656.8	0.001	0.001	0.001	0.001	0.001	0.001	0.001	0.001	96538.7	0.001	0.001	0.001	0.001	0.001	0.001	0.001	0.001	0.001	0.001	0.001	311648	0.001	0.001	0.001	0.001	0.001	0.001	0.001	0.001	0.001	5_NoID	875	-0.46	874.596	875	-0.404139	10	385	3	FALSE	RT ordered	DT ordered	FALSE	TRUE	TRUE	FALSE	D+	Lvl 5 Schymanski: No ID, possible PFAS: Mass defect falling within -0.11 and 0.12 OR exact mass match, and 3+ within homologous series
D+	[CF2]n_385	NA	NA	NA	874.54	15.601	NA	NA	Lvl 5 Schymanski: No ID, possible PFAS: Mass defect falling within -0.11 and 0.12 OR exact mass match, and 3+ within homologous series	Yes	1705	40.673	297.08	28810	-1	3	10	78.8	NA	FALSE	15.601	40.673	297.08	874.54	28810	2.97	10	NA	NA	NA	NA	0	NA	0	NA	NA	NA	NA	16	up	58.45	0.001	0.001	0.001	485240	0.001	0.001	0.001	0.001	0.001	0.001	0.001	0.001	0.001	0.001	107419	95806.6	0.001	0.001	0.001	71815.5	0.001	0.001	0.001	0.001	0.001	136797	0.001	0.001	0.001	0.001	0.001	0.001	0.001	0.001	0.001	0.001	0.001	0.001	0.001	364404	0.001	0.001	0.001	0.001	0.001	78401.4	0.001	0.001	0.001	0.001	64981.2	0.001	0.001	0.001	0.001	130788	0.001	221729	0.001	0.001	0.001	0.001	0.001	0.001	0.001	0.001	0.001	5_NoID	875	-0.4595	874.596	875	-0.403638	10	385	3	FALSE	RT ordered	DT ordered	FALSE	TRUE	TRUE	FALSE	D+	Lvl 5 Schymanski: No ID, possible PFAS: Mass defect falling within -0.11 and 0.12 OR exact mass match, and 3+ within homologous series
D+	[CF2]n_385	NA	NA	NA	874.542	15.405	NA	NA	Lvl 5 Schymanski: No ID, possible PFAS: Mass defect falling within -0.11 and 0.12 OR exact mass match, and 3+ within homologous series	Yes	5715	40.655	297.64	2459	-1	5	3	60.6	NA	FALSE	15.405	40.655	297.64	874.542	2459	4.66	3	NA	NA	NA	NA	0	NA	0	NA	NA	NA	NA	16	up	39.62	0.001	0.001	0.001	0.001	0.001	0.001	0.001	0.001	0.001	0.001	0.001	0.001	0.001	0.001	0.001	0.001	0.001	0.001	0.001	0.001	0.001	0.001	0.001	0.001	0.001	0.001	0.001	0.001	61152.7	61413.4	0.001	0.001	0.001	0.001	0.001	0.001	0.001	0.001	0.001	27429.6	0.001	0.001	0.001	0.001	0.001	0.001	0.001	0.001	0.001	0.001	0.001	0.001	0.001	0.001	0.001	0.001	0.001	0.001	0.001	0.001	0.001	0.001	0.001	0.001	0.001	0.001	0.001	5_NoID	875	-0.4583	874.598	875	-0.402438	10	385	3	FALSE	RT ordered	DT ordered	FALSE	TRUE	TRUE	FALSE	D+	Lvl 5 Schymanski: No ID, possible PFAS: Mass defect falling within -0.11 and 0.12 OR exact mass match, and 3+ within homologous series
D+	[CF2]n_385	NA	NA	NA	874.543	15.062	NA	NA	Lvl 5 Schymanski: No ID, possible PFAS: Mass defect falling within -0.11 and 0.12 OR exact mass match, and 3+ within homologous series	Yes	3419	40.711	297.82	7919	-1	4	5	62.1	NA	FALSE	15.062	40.711	297.82	874.543	7919	4	5	NA	NA	NA	NA	0	NA	0	NA	NA	NA	NA	16	up	45.523	0.001	0.001	0.001	0.001	0.001	0.001	0.001	0.001	0.001	0.001	0.001	0.001	0.001	0.001	0.001	0.001	0.001	0.001	0.001	16149.1	195146	0.001	0.001	0.001	0.001	0.001	0.001	0.001	114937	83324.6	0.001	0.001	0.001	0.001	0.001	0.001	0.001	0.001	0.001	73487.5	0.001	0.001	0.001	0.001	0.001	0.001	0.001	0.001	0.001	0.001	0.001	0.001	0.001	0.001	0.001	0.001	0.001	0.001	0.001	0.001	0.001	0.001	0.001	0.001	0.001	0.001	0.001	5_NoID	875	-0.4567	874.599	875	-0.400838	10	385	3	FALSE	RT ordered	DT ordered	FALSE	TRUE	TRUE	FALSE	D+	Lvl 5 Schymanski: No ID, possible PFAS: Mass defect falling within -0.11 and 0.12 OR exact mass match, and 3+ within homologous series
D+	[CF2]n_391	NA	NA	NA	729.552	15.137	NA	NA	Lvl 5 Schymanski: No ID, possible PFAS: Mass defect falling within -0.11 and 0.12 OR exact mass match, and 3+ within homologous series	Yes	7286	37.772	276.37	1305	-1	2	3	82.2	NA	FALSE	15.137	37.772	276.37	729.552	1305	6.66	3	NA	NA	NA	NA	0	NA	0	NA	NA	NA	NA	16	up	28.395	67560.2	0.001	0.001	0.001	0.001	0.001	0.001	0.001	0.001	0.001	0.001	6316.26	0.001	0.001	0.001	0.001	0.001	5752.5	0.001	0.001	0.001	0.001	0.001	0.001	0.001	0.001	0.001	0.001	0.001	0.001	0.001	0.001	0.001	0.001	0.001	0.001	0.001	0.001	0.001	0.001	0.001	0.001	0.001	0.001	0.001	0.001	0.001	0.001	0.001	0.001	0.001	0.001	0.001	0.001	0.001	0.001	0.001	0.001	0.001	0.001	0.001	0.001	0.001	0.001	0.001	0.001	0.001	5_NoID	730	-0.4478	729.599	730	-0.4012	10	391	3	FALSE	RT ordered	DT ordered	FALSE	TRUE	TRUE	FALSE	D+	Lvl 5 Schymanski: No ID, possible PFAS: Mass defect falling within -0.11 and 0.12 OR exact mass match, and 3+ within homologous series
D+	[CF2]n_391	NA	NA	NA	729.554	15.728	NA	NA	Lvl 5 Schymanski: No ID, possible PFAS: Mass defect falling within -0.11 and 0.12 OR exact mass match, and 3+ within homologous series	Yes	2175	37.74	276.85	18450	-1	3	3	53.6	NA	FALSE	15.728	37.74	276.85	729.554	18450	4.86	3	NA	NA	NA	NA	0	NA	0	NA	NA	NA	NA	16	up	38.194	0.001	0.001	0.001	0.001	0.001	0.001	0.001	0.001	0.001	0.001	0.001	0.001	0.001	0.001	0.001	0.001	0.001	0.001	0.001	0.001	398808	0.001	0.001	0.001	164265	0.001	0.001	0.001	0.001	562349	0.001	0.001	0.001	0.001	0.001	0.001	0.001	0.001	0.001	0.001	0.001	0.001	0.001	0.001	0.001	0.001	0.001	0.001	0.001	0.001	0.001	0.001	0.001	0.001	0.001	0.001	0.001	0.001	0.001	0.001	0.001	0.001	0.001	0.001	0.001	0.001	0.001	5_NoID	730	-0.4463	729.6	730	-0.3997	10	391	3	FALSE	RT not ordered	DT ordered	FALSE	TRUE	TRUE	FALSE	D+	Lvl 5 Schymanski: No ID, possible PFAS: Mass defect falling within -0.11 and 0.12 OR exact mass match, and 3+ within homologous series
D+	[CF2]n_391	NA	NA	NA	979.534	15.317	NA	NA	Lvl 5 Schymanski: No ID, possible PFAS: Mass defect falling within -0.11 and 0.12 OR exact mass match, and 3+ within homologous series	Yes	8694	42.06	307.39	778	-1	2	2	64.4	NA	FALSE	15.317	42.06	307.39	979.534	778	5.5	2	NA	NA	NA	NA	0	NA	0	NA	NA	NA	NA	16	up	34.035	0.001	0.001	0.001	0.001	0.001	0.001	0.001	0.001	0.001	0.001	0.001	0.001	0.001	0.001	0.001	0.001	0.001	0.001	0.001	0.001	0.001	0.001	0.001	0.001	0.001	0.001	0.001	0.001	25827.5	21629.4	0.001	0.001	0.001	0.001	0.001	0.001	0.001	0.001	0.001	0.001	0.001	0.001	0.001	0.001	0.001	0.001	0.001	0.001	0.001	0.001	0.001	0.001	0.001	0.001	0.001	0.001	0.001	0.001	0.001	0.001	0.001	0.001	0.001	0.001	0.001	0.001	0.001	5_NoID	980	-0.4662	979.596	980	-0.403632	10	391	3	FALSE	RT ordered	DT ordered	FALSE	TRUE	TRUE	FALSE	D+	Lvl 5 Schymanski: No ID, possible PFAS: Mass defect falling within -0.11 and 0.12 OR exact mass match, and 3+ within homologous series
D+	[CF2]n_391	NA	NA	NA	1029.53	16.428	NA	NA	Lvl 5 Schymanski: No ID, possible PFAS: Mass defect falling within -0.11 and 0.12 OR exact mass match, and 3+ within homologous series	Yes	13484	43.202	315.5	136	-1	2	1	40.7	NA	FALSE	16.428	43.202	315.5	1029.53	136	7.81	1	NA	NA	NA	NA	0	NA	0	NA	NA	NA	NA	16	up	24.356	0.001	0.001	0.001	0.001	0.001	0.001	0.001	0.001	0.001	0.001	0.001	0.001	0.001	0.001	0.001	0.001	0.001	0.001	0.001	0.001	0.001	0.001	0.001	0.001	0.001	0.001	0.001	0.001	0.001	0.001	0.001	0.001	0.001	0.001	0.001	0.001	0.001	0.001	8317.44	0.001	0.001	0.001	0.001	0.001	0.001	0.001	0.001	0.001	0.001	0.001	0.001	0.001	0.001	0.001	0.001	0.001	0.001	0.001	0.001	0.001	0.001	0.001	0.001	0.001	0.001	0.001	0.001	5_NoID	1030	-0.4742	1029.59	1030	-0.408439	10	391	3	FALSE	RT ordered	DT ordered	FALSE	TRUE	TRUE	FALSE	D+	Lvl 5 Schymanski: No ID, possible PFAS: Mass defect falling within -0.11 and 0.12 OR exact mass match, and 3+ within homologous series
D+	[CF2]n_392	NA	NA	NA	711.547	15.101	NA	NA	Lvl 5 Schymanski: No ID, possible PFAS: Mass defect falling within -0.11 and 0.12 OR exact mass match, and 3+ within homologous series	Yes	6386	37.521	274.93	1863	-1	3	4	59.4	NA	FALSE	15.101	37.521	274.93	711.547	1863	3.99	4	NA	NA	NA	NA	0	NA	0	NA	NA	NA	NA	16	up	45.588	21987.4	0.001	0.001	0.001	0.001	0.001	0.001	0.001	0.001	0.001	0.001	0.001	0.001	0.001	0.001	0.001	0.001	0.001	0.001	0.001	0.001	0.001	37606.9	0.001	0.001	0.001	0.001	0.001	0.001	36197.3	0.001	0.001	0.001	0.001	0.001	0.001	0.001	0.001	0.001	0.001	0.001	0.001	0.001	0.001	17879.3	0.001	0.001	0.001	0.001	0.001	0.001	0.001	0.001	0.001	0.001	0.001	0.001	0.001	0.001	0.001	0.001	0.001	0.001	0.001	0.001	0.001	0.001	5_NoID	712	-0.4535	711.592	712	-0.40805	10	392	3	FALSE	RT ordered	DT ordered	FALSE	TRUE	TRUE	FALSE	D+	Lvl 5 Schymanski: No ID, possible PFAS: Mass defect falling within -0.11 and 0.12 OR exact mass match, and 3+ within homologous series
D+	[CF2]n_392	NA	NA	NA	711.547	16.144	NA	NA	Lvl 5 Schymanski: No ID, possible PFAS: Mass defect falling within -0.11 and 0.12 OR exact mass match, and 3+ within homologous series	Yes	4777	37.618	275.37	3790	-1	3	3	52.5	NA	FALSE	16.144	37.618	275.37	711.547	3790	5.24	3	NA	NA	NA	NA	0	NA	0	NA	NA	NA	NA	16	up	35.574	12991.9	0.001	0.001	0.001	0.001	0.001	0.001	0.001	0.001	0.001	0.001	91769	0.001	0.001	0.001	0.001	0.001	0.001	0.001	0.001	0.001	0.001	0.001	0.001	0.001	0.001	0.001	0.001	0.001	0.001	0.001	0.001	0.001	0.001	0.001	0.001	0.001	0.001	0.001	0.001	0.001	0.001	0.001	126458	0.001	0.001	0.001	0.001	0.001	0.001	0.001	0.001	0.001	0.001	0.001	0.001	0.001	0.001	0.001	0.001	0.001	0.001	0.001	0.001	0.001	0.001	0.001	5_NoID	712	-0.4529	711.593	712	-0.40745	10	392	3	FALSE	RT not ordered	DT ordered	FALSE	TRUE	TRUE	FALSE	D+	Lvl 5 Schymanski: No ID, possible PFAS: Mass defect falling within -0.11 and 0.12 OR exact mass match, and 3+ within homologous series
D+	[CF2]n_392	NA	NA	NA	711.548	16.384	NA	NA	Lvl 5 Schymanski: No ID, possible PFAS: Mass defect falling within -0.11 and 0.12 OR exact mass match, and 3+ within homologous series	Yes	4596	37.565	274.98	4101	-1	3	3	52.5	NA	FALSE	16.384	37.565	274.98	711.548	4101	5.25	3	NA	NA	NA	NA	0	NA	0	NA	NA	NA	NA	16	up	35.527	0.001	0.001	0.001	0.001	0.001	0.001	0.001	0.001	0.001	0.001	0.001	0.001	0.001	0.001	0.001	0.001	0.001	0.001	0.001	0.001	0.001	0.001	128867	0.001	0.001	0.001	0.001	0.001	0.001	0.001	0.001	0.001	0.001	0.001	0.001	0.001	0.001	0.001	0.001	0.001	0.001	0.001	0.001	110092	0.001	0.001	0.001	0.001	0.001	0.001	11200.5	0.001	0.001	0.001	0.001	0.001	0.001	0.001	0.001	0.001	0.001	0.001	0.001	0.001	0.001	0.001	0.001	5_NoID	712	-0.4523	711.593	712	-0.40685	10	392	3	FALSE	RT not ordered	DT ordered	FALSE	TRUE	TRUE	FALSE	D+	Lvl 5 Schymanski: No ID, possible PFAS: Mass defect falling within -0.11 and 0.12 OR exact mass match, and 3+ within homologous series
D+	[CF2]n_392	NA	NA	NA	711.548	14.462	NA	NA	Lvl 5 Schymanski: No ID, possible PFAS: Mass defect falling within -0.11 and 0.12 OR exact mass match, and 3+ within homologous series	Yes	2715	37.519	275.18	12436	-1	3	14	100	NA	FALSE	14.462	37.519	275.18	711.548	12436	2.38	14	NA	NA	NA	NA	0	NA	0	NA	NA	NA	NA	16	up	68.889	0.001	0.001	0.001	0.001	0.001	0.001	0.001	0.001	17696	0.001	0.001	34567.4	13372	0.001	0.001	0.001	0.001	0.001	0.001	0.001	0.001	0.001	0.001	0.001	0.001	0.001	0.001	84195.5	82226.2	95100.2	10341.4	0.001	0.001	0.001	0.001	0.001	0.001	0.001	54129.4	38354.7	0.001	0.001	0.001	0.001	0.001	0.001	147336	0.001	0.001	61713.1	0.001	0.001	0.001	0.001	0.001	4414.12	0.001	36671.1	0.001	0.001	78506.3	0.001	0.001	0.001	0.001	0.001	0.001	5_NoID	712	-0.4519	711.594	712	-0.40645	10	392	3	FALSE	RT ordered	DT ordered	FALSE	TRUE	TRUE	FALSE	D+	Lvl 5 Schymanski: No ID, possible PFAS: Mass defect falling within -0.11 and 0.12 OR exact mass match, and 3+ within homologous series
D+	[CF2]n_392	NA	NA	NA	711.548	14.724	NA	NA	Lvl 5 Schymanski: No ID, possible PFAS: Mass defect falling within -0.11 and 0.12 OR exact mass match, and 3+ within homologous series	Yes	7510	37.564	274.98	1202	-1	2	2	89.9	NA	FALSE	14.724	37.564	274.98	711.548	1202	7.35	2	NA	NA	NA	NA	0	NA	0	NA	NA	NA	NA	16	up	25.835	0.001	0.001	0.001	0.001	0.001	0.001	0.001	0.001	0.001	0.001	0.001	0.001	0.001	0.001	0.001	0.001	0.001	0.001	0.001	0.001	0.001	0.001	0.001	0.001	0.001	0.001	0.001	0.001	0.001	0.001	0.001	0.001	0.001	0.001	0.001	0.001	0.001	0.001	0.001	0.001	0.001	0.001	0.001	0.001	4411.04	0.001	68922.1	0.001	0.001	0.001	0.001	0.001	0.001	0.001	0.001	0.001	0.001	0.001	0.001	0.001	0.001	0.001	0.001	0.001	0.001	0.001	0.001	5_NoID	712	-0.4519	711.594	712	-0.40645	10	392	3	FALSE	RT ordered	DT ordered	FALSE	TRUE	TRUE	FALSE	D+	Lvl 5 Schymanski: No ID, possible PFAS: Mass defect falling within -0.11 and 0.12 OR exact mass match, and 3+ within homologous series
D+	[CF2]n_392	NA	NA	NA	711.548	15.332	NA	NA	Lvl 5 Schymanski: No ID, possible PFAS: Mass defect falling within -0.11 and 0.12 OR exact mass match, and 3+ within homologous series	Yes	9029	37.571	275.02	697	-1	3	2	52.5	NA	FALSE	15.332	37.571	275.02	711.548	697	5.86	2	NA	NA	NA	NA	0	NA	0	NA	NA	NA	NA	16	up	32.041	0.001	0.001	0.001	0.001	0.001	0.001	0.001	0.001	0.001	0.001	0.001	0.001	0.001	0.001	0.001	0.001	0.001	0.001	0.001	0.001	0.001	0.001	13264.3	0.001	0.001	0.001	0.001	0.001	0.001	0.001	0.001	0.001	0.001	0.001	0.001	0.001	0.001	0.001	0.001	0.001	0.001	0.001	0.001	0.001	29265.2	0.001	0.001	0.001	0.001	0.001	0.001	0.001	0.001	0.001	0.001	0.001	0.001	0.001	0.001	0.001	0.001	0.001	0.001	0.001	0.001	0.001	0.001	5_NoID	712	-0.4518	711.594	712	-0.40635	10	392	3	FALSE	RT ordered	DT ordered	FALSE	TRUE	TRUE	FALSE	D+	Lvl 5 Schymanski: No ID, possible PFAS: Mass defect falling within -0.11 and 0.12 OR exact mass match, and 3+ within homologous series
D+	[CF2]n_392	NA	NA	NA	861.538	15.656	NA	NA	Lvl 5 Schymanski: No ID, possible PFAS: Mass defect falling within -0.11 and 0.12 OR exact mass match, and 3+ within homologous series	Yes	572	40.359	294.56	167118	-1	4	7	100	NA	FALSE	15.656	40.359	294.56	861.538	167118	3.59	7	NA	NA	NA	NA	0	NA	0	NA	NA	NA	NA	16	up	49.919	0.001	0.001	1408819	0.001	0.001	0.001	0.001	766337	0.001	0.001	259284	0.001	517068	0.001	0.001	0.001	0.001	0.001	0.001	2933124	0.001	0.001	0.001	0.001	0.001	0.001	1026805	0.001	0.001	0.001	0.001	0.001	3282761	0.001	0.001	0.001	0.001	0.001	0.001	0.001	0.001	0.001	0.001	0.001	0.001	0.001	0.001	0.001	0.001	0.001	0.001	0.001	0.001	0.001	0.001	0.001	0.001	0.001	0.001	0.001	0.001	0.001	0.001	0.001	0.001	0.001	0.001	5_NoID	862	-0.4621	861.593	862	-0.407069	10	392	3	FALSE	RT ordered	DT not ordered	FALSE	TRUE	TRUE	FALSE	D+	Lvl 5 Schymanski: No ID, possible PFAS: Mass defect falling within -0.11 and 0.12 OR exact mass match, and 3+ within homologous series
D+	[CF2]n_392	NA	NA	NA	911.534	15.878	NA	NA	Lvl 5 Schymanski: No ID, possible PFAS: Mass defect falling within -0.11 and 0.12 OR exact mass match, and 3+ within homologous series	Yes	14805	8.386	61.75	65	-1	2	1	35.9	NA	FALSE	15.878	8.386	61.75	911.534	65	7.81	1	NA	NA	NA	NA	0	NA	0	NA	NA	NA	NA	16	up	24.356	0.001	0.001	0.001	0.001	0.001	0.001	0.001	0.001	0.001	0.001	0.001	0.001	0.001	0.001	0.001	0.001	0.001	0.001	0.001	0.001	0.001	0.001	0.001	0.001	0.001	0.001	0.001	0.001	0.001	0.001	0.001	0.001	0.001	0.001	0.001	0.001	0.001	0.001	0.001	0.001	0.001	0.001	0.001	0.001	3953.17	0.001	0.001	0.001	0.001	0.001	0.001	0.001	0.001	0.001	0.001	0.001	0.001	0.001	0.001	0.001	0.001	0.001	0.001	0.001	0.001	0.001	0.001	5_NoID	912	-0.4663	911.592	912	-0.408076	10	392	3	FALSE	RT ordered	DT not ordered	FALSE	TRUE	TRUE	FALSE	D+	Lvl 5 Schymanski: No ID, possible PFAS: Mass defect falling within -0.11 and 0.12 OR exact mass match, and 3+ within homologous series
D+	[CF2]n_392	NA	NA	NA	911.54	16.353	NA	NA	Lvl 5 Schymanski: No ID, possible PFAS: Mass defect falling within -0.11 and 0.12 OR exact mass match, and 3+ within homologous series	Yes	14746	0.349	3.34	68	-1	2	1	35.6	NA	FALSE	16.353	0.349	3.34	911.54	68	7.81	1	NA	NA	NA	NA	0	NA	0	NA	NA	NA	NA	16	up	24.356	0.001	0.001	0.001	0.001	0.001	0.001	0.001	0.001	0.001	0.001	0.001	0.001	0.001	0.001	0.001	0.001	0.001	0.001	0.001	0.001	0.001	0.001	0.001	0.001	0.001	0.001	0.001	0.001	0.001	0.001	0.001	4130.65	0.001	0.001	0.001	0.001	0.001	0.001	0.001	0.001	0.001	0.001	0.001	0.001	0.001	0.001	0.001	0.001	0.001	0.001	0.001	0.001	0.001	0.001	0.001	0.001	0.001	0.001	0.001	0.001	0.001	0.001	0.001	0.001	0.001	0.001	0.001	5_NoID	912	-0.4604	911.598	912	-0.402175	10	392	3	FALSE	RT ordered	DT not ordered	FALSE	TRUE	TRUE	FALSE	D+	Lvl 5 Schymanski: No ID, possible PFAS: Mass defect falling within -0.11 and 0.12 OR exact mass match, and 3+ within homologous series
D+	[CF2]n_392	NA	NA	NA	911.54	15.367	NA	NA	Lvl 5 Schymanski: No ID, possible PFAS: Mass defect falling within -0.11 and 0.12 OR exact mass match, and 3+ within homologous series	Yes	14634	2.165	16.53	73	-1	2	1	42.8	NA	FALSE	15.367	2.165	16.53	911.54	73	7.81	1	NA	NA	NA	NA	0	NA	0	NA	NA	NA	NA	16	up	24.356	0.001	0.001	0.001	0.001	0.001	4444.24	0.001	0.001	0.001	0.001	0.001	0.001	0.001	0.001	0.001	0.001	0.001	0.001	0.001	0.001	0.001	0.001	0.001	0.001	0.001	0.001	0.001	0.001	0.001	0.001	0.001	0.001	0.001	0.001	0.001	0.001	0.001	0.001	0.001	0.001	0.001	0.001	0.001	0.001	0.001	0.001	0.001	0.001	0.001	0.001	0.001	0.001	0.001	0.001	0.001	0.001	0.001	0.001	0.001	0.001	0.001	0.001	0.001	0.001	0.001	0.001	0.001	5_NoID	912	-0.46	911.598	912	-0.401775	10	392	3	FALSE	RT not ordered	DT not ordered	FALSE	TRUE	TRUE	FALSE	D+	Lvl 5 Schymanski: No ID, possible PFAS: Mass defect falling within -0.11 and 0.12 OR exact mass match, and 3+ within homologous series
D+	[CF2]n_392	NA	NA	NA	911.54	15.946	NA	NA	Lvl 5 Schymanski: No ID, possible PFAS: Mass defect falling within -0.11 and 0.12 OR exact mass match, and 3+ within homologous series	Yes	13814	37.736	275.08	117	-1	2	2	67.1	NA	FALSE	15.946	37.736	275.08	911.54	117	5.48	2	NA	NA	NA	NA	0	NA	0	NA	NA	NA	NA	16	up	34.154	0.001	3668.85	0.001	0.001	0.001	0.001	0.001	0.001	0.001	0.001	0.001	0.001	0.001	0.001	0.001	0.001	0.001	0.001	0.001	0.001	0.001	0.001	0.001	0.001	0.001	0.001	0.001	0.001	0.001	0.001	0.001	0.001	0.001	0.001	0.001	0.001	0.001	0.001	0.001	0.001	0.001	0.001	0.001	0.001	0.001	3498.59	0.001	0.001	0.001	0.001	0.001	0.001	0.001	0.001	0.001	0.001	0.001	0.001	0.001	0.001	0.001	0.001	0.001	0.001	0.001	0.001	0.001	5_NoID	912	-0.4598	911.598	912	-0.401575	10	392	3	FALSE	RT ordered	DT not ordered	FALSE	TRUE	TRUE	FALSE	D+	Lvl 5 Schymanski: No ID, possible PFAS: Mass defect falling within -0.11 and 0.12 OR exact mass match, and 3+ within homologous series
D+	[CF2]n_392	NA	NA	NA	911.541	15.802	NA	NA	Lvl 5 Schymanski: No ID, possible PFAS: Mass defect falling within -0.11 and 0.12 OR exact mass match, and 3+ within homologous series	Yes	13499	6.338	46.87	135	-1	2	1	56.7	NA	FALSE	15.802	6.338	46.87	911.541	135	7.81	1	NA	NA	NA	NA	0	NA	0	NA	NA	NA	NA	16	up	24.356	0.001	0.001	0.001	0.001	0.001	0.001	0.001	0.001	0.001	0.001	0.001	0.001	0.001	0.001	0.001	0.001	0.001	0.001	0.001	0.001	0.001	0.001	0.001	0.001	0.001	0.001	0.001	0.001	0.001	0.001	0.001	0.001	0.001	0.001	0.001	0.001	0.001	0.001	0.001	0.001	0.001	0.001	0.001	0.001	8240.07	0.001	0.001	0.001	0.001	0.001	0.001	0.001	0.001	0.001	0.001	0.001	0.001	0.001	0.001	0.001	0.001	0.001	0.001	0.001	0.001	0.001	0.001	5_NoID	912	-0.4592	911.599	912	-0.400975	10	392	3	FALSE	RT ordered	DT not ordered	FALSE	TRUE	TRUE	FALSE	D+	Lvl 5 Schymanski: No ID, possible PFAS: Mass defect falling within -0.11 and 0.12 OR exact mass match, and 3+ within homologous series
D+	[CF2]n_399	NA	NA	NA	628.558	14.227	NA	NA	Lvl 5 Schymanski: No ID, possible PFAS: Mass defect falling within -0.11 and 0.12 OR exact mass match, and 3+ within homologous series	Yes	14271	34.443	252.82	93	-1	2	1	61.8	NA	FALSE	14.227	34.443	252.82	628.558	93	7.81	1	NA	NA	NA	NA	0	NA	0	NA	NA	NA	NA	16	up	24.356	0.001	0.001	0.001	0.001	0.001	0.001	0.001	0.001	0.001	0.001	5646.16	0.001	0.001	0.001	0.001	0.001	0.001	0.001	0.001	0.001	0.001	0.001	0.001	0.001	0.001	0.001	0.001	0.001	0.001	0.001	0.001	0.001	0.001	0.001	0.001	0.001	0.001	0.001	0.001	0.001	0.001	0.001	0.001	0.001	0.001	0.001	0.001	0.001	0.001	0.001	0.001	0.001	0.001	0.001	0.001	0.001	0.001	0.001	0.001	0.001	0.001	0.001	0.001	0.001	0.001	0.001	0.001	5_NoID	629	-0.4417	628.598	629	-0.401551	10	399	3	FALSE	RT ordered	DT ordered	FALSE	TRUE	TRUE	FALSE	D+	Lvl 5 Schymanski: No ID, possible PFAS: Mass defect falling within -0.11 and 0.12 OR exact mass match, and 3+ within homologous series
D+	[CF2]n_399	NA	NA	NA	628.559	15.876	NA	NA	Lvl 5 Schymanski: No ID, possible PFAS: Mass defect falling within -0.11 and 0.12 OR exact mass match, and 3+ within homologous series	Yes	12637	36.099	264.94	195	-1	2	1	38.1	NA	FALSE	15.876	36.099	264.94	628.559	195	7.81	1	NA	NA	NA	NA	0	NA	0	NA	NA	NA	NA	16	up	24.356	0.001	0.001	0.001	0.001	0.001	0.001	0.001	0.001	0.001	0.001	0.001	0.001	0.001	0.001	0.001	0.001	0.001	0.001	0.001	0.001	0.001	0.001	0.001	0.001	0.001	11882	0.001	0.001	0.001	0.001	0.001	0.001	0.001	0.001	0.001	0.001	0.001	0.001	0.001	0.001	0.001	0.001	0.001	0.001	0.001	0.001	0.001	0.001	0.001	0.001	0.001	0.001	0.001	0.001	0.001	0.001	0.001	0.001	0.001	0.001	0.001	0.001	0.001	0.001	0.001	0.001	0.001	5_NoID	629	-0.4409	628.599	629	-0.400751	10	399	3	FALSE	RT ordered	DT ordered	FALSE	TRUE	TRUE	FALSE	D+	Lvl 5 Schymanski: No ID, possible PFAS: Mass defect falling within -0.11 and 0.12 OR exact mass match, and 3+ within homologous series
D+	[CF2]n_399	NA	NA	NA	628.559	15.464	NA	NA	Lvl 5 Schymanski: No ID, possible PFAS: Mass defect falling within -0.11 and 0.12 OR exact mass match, and 3+ within homologous series	Yes	11536	35.866	264.26	295	-1	2	1	42.2	NA	FALSE	15.464	35.866	264.26	628.559	295	7.81	1	NA	NA	NA	NA	0	NA	0	NA	NA	NA	NA	16	up	24.356	0.001	0.001	0.001	0.001	0.001	0.001	0.001	0.001	0.001	0.001	0.001	0.001	0.001	0.001	0.001	0.001	0.001	0.001	0.001	0.001	0.001	0.001	0.001	0.001	0.001	0.001	0.001	0.001	0.001	0.001	0.001	0.001	0.001	0.001	0.001	0.001	0.001	0.001	0.001	17973.8	0.001	0.001	0.001	0.001	0.001	0.001	0.001	0.001	0.001	0.001	0.001	0.001	0.001	0.001	0.001	0.001	0.001	0.001	0.001	0.001	0.001	0.001	0.001	0.001	0.001	0.001	0.001	5_NoID	629	-0.4407	628.599	629	-0.400551	10	399	3	FALSE	RT ordered	DT ordered	FALSE	TRUE	TRUE	FALSE	D+	Lvl 5 Schymanski: No ID, possible PFAS: Mass defect falling within -0.11 and 0.12 OR exact mass match, and 3+ within homologous series
D+	[CF2]n_399	NA	NA	NA	728.546	14.889	NA	NA	Lvl 5 Schymanski: No ID, possible PFAS: Mass defect falling within -0.11 and 0.12 OR exact mass match, and 3+ within homologous series	Yes	7142	37.372	273.72	1389	-1	2	4	83.5	NA	FALSE	14.889	37.372	273.72	728.546	1389	4.15	4	NA	NA	NA	NA	0	NA	0	NA	NA	NA	NA	16	up	43.995	0.001	13808.6	0.001	0.001	0.001	0.001	0.001	0.001	0.001	0.001	0.001	0.001	0.001	0.001	0.001	0.001	0.001	0.001	0.001	0.001	0.001	0.001	0.001	0.001	0.001	0.001	0.001	0.001	0.001	0.001	0.001	0.001	32691.3	0.001	0.001	0.001	0.001	0.001	0.001	0.001	0.001	0.001	0.001	0.001	0.001	11238.5	0.001	0.001	0.001	0.001	0.001	0.001	0.001	0.001	0.001	0.001	0.001	0.001	0.001	26975.3	0.001	0.001	0.001	0.001	0.001	0.001	0.001	5_NoID	729	-0.454	728.593	729	-0.407464	10	399	3	FALSE	RT not ordered	DT ordered	FALSE	TRUE	TRUE	FALSE	D+	Lvl 5 Schymanski: No ID, possible PFAS: Mass defect falling within -0.11 and 0.12 OR exact mass match, and 3+ within homologous series
D+	[CF2]n_399	NA	NA	NA	728.547	16.012	NA	NA	Lvl 5 Schymanski: No ID, possible PFAS: Mass defect falling within -0.11 and 0.12 OR exact mass match, and 3+ within homologous series	Yes	6200	37.749	276.2	2010	-1	2	1	48.6	NA	FALSE	16.012	37.749	276.2	728.547	2010	7.81	1	NA	NA	NA	NA	0	NA	0	NA	NA	NA	NA	16	up	24.356	0.001	0.001	0.001	0.001	0.001	0.001	0.001	0.001	0.001	0.001	0.001	0.001	0.001	0.001	0.001	0.001	0.001	0.001	0.001	0.001	0.001	0.001	0.001	0.001	0.001	0.001	0.001	0.001	0.001	0.001	0.001	0.001	0.001	0.001	0.001	0.001	0.001	122583	0.001	0.001	0.001	0.001	0.001	0.001	0.001	0.001	0.001	0.001	0.001	0.001	0.001	0.001	0.001	0.001	0.001	0.001	0.001	0.001	0.001	0.001	0.001	0.001	0.001	0.001	0.001	0.001	0.001	5_NoID	729	-0.4532	728.593	729	-0.406664	10	399	3	FALSE	RT not ordered	DT ordered	FALSE	TRUE	TRUE	FALSE	D+	Lvl 5 Schymanski: No ID, possible PFAS: Mass defect falling within -0.11 and 0.12 OR exact mass match, and 3+ within homologous series
D+	[CF2]n_399	NA	NA	NA	728.55	14.629	NA	NA	Lvl 5 Schymanski: No ID, possible PFAS: Mass defect falling within -0.11 and 0.12 OR exact mass match, and 3+ within homologous series	Yes	3289	37.266	273.03	8521	-1	3	12	100	NA	FALSE	14.629	37.266	273.03	728.55	8521	2.54	12	NA	NA	NA	NA	0	NA	0	NA	NA	NA	NA	16	up	65.855	97392.4	0.001	0.001	27003.4	0.001	0.001	63722	0.001	0.001	32284.3	34390.6	0.001	0.001	38268.1	0.001	41765.6	0.001	0.001	0.001	0.001	0.001	0.001	0.001	0.001	0.001	0.001	0.001	0.001	0.001	0.001	41091.8	0.001	0.001	0.001	0.001	0.001	0.001	0.001	0.001	0.001	0.001	28854.2	0.001	0.001	0.001	100781	0.001	0.001	0.001	0.001	10021.9	0.001	0.001	4232.11	0.001	0.001	0.001	0.001	0.001	0.001	0.001	0.001	0.001	0.001	0.001	0.001	0.001	5_NoID	729	-0.4502	728.596	729	-0.403664	10	399	3	FALSE	RT not ordered	DT ordered	FALSE	TRUE	TRUE	FALSE	D+	Lvl 5 Schymanski: No ID, possible PFAS: Mass defect falling within -0.11 and 0.12 OR exact mass match, and 3+ within homologous series
D+	[CF2]n_399	NA	NA	NA	778.545	13.66	NA	NA	Lvl 5 Schymanski: No ID, possible PFAS: Mass defect falling within -0.11 and 0.12 OR exact mass match, and 3+ within homologous series	Yes	11923	39.004	286.13	257	-1	2	1	45.5	NA	FALSE	13.66	39.004	286.13	778.545	257	7.81	1	NA	NA	NA	NA	0	NA	0	NA	NA	NA	NA	16	up	24.356	0.001	0.001	0.001	0.001	0.001	0.001	0.001	0.001	0.001	0.001	0.001	0.001	0.001	0.001	0.001	0.001	0.001	0.001	0.001	0.001	0.001	0.001	0.001	0.001	0.001	0.001	0.001	0.001	0.001	0.001	0.001	0.001	0.001	0.001	0.001	0.001	0.001	0.001	0.001	0.001	0.001	0.001	0.001	0.001	0.001	0.001	0.001	0.001	0.001	0.001	0.001	0.001	15667.2	0.001	0.001	0.001	0.001	0.001	0.001	0.001	0.001	0.001	0.001	0.001	0.001	0.001	0.001	5_NoID	779	-0.4554	778.594	779	-0.40567	10	399	3	FALSE	RT not ordered	DT ordered	FALSE	TRUE	TRUE	FALSE	D+	Lvl 5 Schymanski: No ID, possible PFAS: Mass defect falling within -0.11 and 0.12 OR exact mass match, and 3+ within homologous series
D+	[CF2]n_399	NA	NA	NA	778.548	13.732	NA	NA	Lvl 5 Schymanski: No ID, possible PFAS: Mass defect falling within -0.11 and 0.12 OR exact mass match, and 3+ within homologous series	Yes	6778	39.028	286.3	1582	-1	2	2	56.1	NA	FALSE	13.732	39.028	286.3	778.548	1582	5.7	2	NA	NA	NA	NA	0	NA	0	NA	NA	NA	NA	16	up	32.906	0.001	0.001	0.001	0.001	0.001	0.001	0.001	0.001	0.001	0.001	0.001	0.001	0.001	0.001	0.001	0.001	0.001	0.001	0.001	0.001	0.001	0.001	0.001	0.001	0.001	0.001	0.001	0.001	0.001	0.001	0.001	0.001	61946.6	0.001	0.001	0.001	0.001	0.001	0.001	0.001	0.001	0.001	0.001	0.001	0.001	0.001	0.001	0.001	0.001	0.001	0.001	0.001	34556	0.001	0.001	0.001	0.001	0.001	0.001	0.001	0.001	0.001	0.001	0.001	0.001	0.001	0.001	5_NoID	779	-0.4522	778.598	779	-0.40247	10	399	3	FALSE	RT not ordered	DT ordered	FALSE	TRUE	TRUE	FALSE	D+	Lvl 5 Schymanski: No ID, possible PFAS: Mass defect falling within -0.11 and 0.12 OR exact mass match, and 3+ within homologous series
D+	[CF2]n_399	NA	NA	NA	778.549	14.062	NA	NA	Lvl 5 Schymanski: No ID, possible PFAS: Mass defect falling within -0.11 and 0.12 OR exact mass match, and 3+ within homologous series	Yes	5766	39.046	286.44	2396	-1	2	3	51.9	NA	FALSE	14.062	39.046	286.44	778.549	2396	4.86	3	NA	NA	NA	NA	0	NA	0	NA	NA	NA	NA	16	up	38.185	0.001	0.001	0.001	0.001	0.001	0.001	0.001	0.001	0.001	0.001	0.001	0.001	0.001	0.001	0.001	0.001	0.001	0.001	26611.4	0.001	0.001	0.001	0.001	0.001	0.001	0.001	0.001	0.001	0.001	0.001	0.001	0.001	77419.3	0.001	0.001	0.001	0.001	0.001	0.001	0.001	0.001	0.001	0.001	0.001	0.001	0.001	0.001	0.001	0.001	0.001	0.001	0.001	42153.7	0.001	0.001	0.001	0.001	0.001	0.001	0.001	0.001	0.001	0.001	0.001	0.001	0.001	0.001	5_NoID	779	-0.4505	778.599	779	-0.40077	10	399	3	FALSE	RT not ordered	DT ordered	FALSE	TRUE	TRUE	FALSE	D+	Lvl 5 Schymanski: No ID, possible PFAS: Mass defect falling within -0.11 and 0.12 OR exact mass match, and 3+ within homologous series
D+	[CF2]n_399	NA	NA	NA	828.543	15.378	NA	NA	Lvl 5 Schymanski: No ID, possible PFAS: Mass defect falling within -0.11 and 0.12 OR exact mass match, and 3+ within homologous series	Yes	14843	39.982	291.84	63	-1	2	1	42	NA	FALSE	15.378	39.982	291.84	828.543	63	7.81	1	NA	NA	NA	NA	0	NA	0	NA	NA	NA	NA	16	up	24.356	0.001	0.001	0.001	0.001	0.001	0.001	0.001	3835.93	0.001	0.001	0.001	0.001	0.001	0.001	0.001	0.001	0.001	0.001	0.001	0.001	0.001	0.001	0.001	0.001	0.001	0.001	0.001	0.001	0.001	0.001	0.001	0.001	0.001	0.001	0.001	0.001	0.001	0.001	0.001	0.001	0.001	0.001	0.001	0.001	0.001	0.001	0.001	0.001	0.001	0.001	0.001	0.001	0.001	0.001	0.001	0.001	0.001	0.001	0.001	0.001	0.001	0.001	0.001	0.001	0.001	0.001	0.001	5_NoID	829	-0.4567	828.596	829	-0.403777	10	399	3	FALSE	RT ordered	DT ordered	FALSE	TRUE	TRUE	FALSE	D+	Lvl 5 Schymanski: No ID, possible PFAS: Mass defect falling within -0.11 and 0.12 OR exact mass match, and 3+ within homologous series
D+	[CF2]n_399	NA	NA	NA	828.544	16.418	NA	NA	Lvl 5 Schymanski: No ID, possible PFAS: Mass defect falling within -0.11 and 0.12 OR exact mass match, and 3+ within homologous series	Yes	3593	40.283	294.26	7193	-1	4	5	67	NA	FALSE	16.418	40.283	294.26	828.544	7193	3.45	5	NA	NA	NA	NA	0	NA	0	NA	NA	NA	NA	16	up	51.656	0.001	0.001	0.001	0.001	0.001	63028.5	0.001	80016.3	0.001	0.001	0.001	0.001	0.001	0.001	0.001	0.001	0.001	0.001	115233	100095	0.001	0.001	0.001	0.001	0.001	0.001	0.001	0.001	0.001	0.001	0.001	0.001	0.001	0.001	0.001	0.001	80384.3	0.001	0.001	0.001	0.001	0.001	0.001	0.001	0.001	0.001	0.001	0.001	0.001	0.001	0.001	0.001	0.001	0.001	0.001	0.001	0.001	0.001	0.001	0.001	0.001	0.001	0.001	0.001	0.001	0.001	0.001	5_NoID	829	-0.4558	828.597	829	-0.402877	10	399	3	FALSE	RT ordered	DT ordered	FALSE	TRUE	TRUE	FALSE	D+	Lvl 5 Schymanski: No ID, possible PFAS: Mass defect falling within -0.11 and 0.12 OR exact mass match, and 3+ within homologous series
D+	[CF2]n_399	NA	NA	NA	878.539	14.478	NA	NA	Lvl 5 Schymanski: No ID, possible PFAS: Mass defect falling within -0.11 and 0.12 OR exact mass match, and 3+ within homologous series	Yes	6743	40.331	295.25	1607	-1	3	2	53.4	NA	FALSE	14.478	40.331	295.25	878.539	1607	6.72	2	NA	NA	NA	NA	0	NA	0	NA	NA	NA	NA	16	up	28.154	0.001	0.001	0.001	0.001	0.001	0.001	0.001	0.001	0.001	0.001	0.001	0.001	0.001	0.001	0.001	83263.4	0.001	0.001	0.001	0.001	0.001	0.001	0.001	0.001	0.001	0.001	0.001	0.001	0.001	0.001	0.001	0.001	0.001	0.001	0.001	0.001	0.001	0.001	0.001	0.001	0.001	0.001	0.001	0.001	0.001	0.001	0.001	0.001	0.001	0.001	0.001	0.001	0.001	0.001	0.001	0.001	0.001	14757.9	0.001	0.001	0.001	0.001	0.001	0.001	0.001	0.001	0.001	5_NoID	879	-0.4605	878.596	879	-0.404383	10	399	3	FALSE	RT not ordered	DT ordered	FALSE	TRUE	TRUE	FALSE	D+	Lvl 5 Schymanski: No ID, possible PFAS: Mass defect falling within -0.11 and 0.12 OR exact mass match, and 3+ within homologous series
D+	[CF2]n_399	NA	NA	NA	878.539	15.019	NA	NA	Lvl 5 Schymanski: No ID, possible PFAS: Mass defect falling within -0.11 and 0.12 OR exact mass match, and 3+ within homologous series	Yes	2743	40.76	298.39	12235	-1	2	4	55.2	NA	FALSE	15.019	40.76	298.39	878.539	12235	5.98	4	NA	NA	NA	NA	0	NA	0	NA	NA	NA	NA	16	up	31.455	0.001	0.001	0.001	64072	0.001	0.001	0.001	0.001	0.001	0.001	0.001	0.001	0.001	0.001	0.001	564960	0.001	0.001	0.001	0.001	0.001	0.001	0.001	0.001	0.001	0.001	0.001	0.001	0.001	64507	0.001	0.001	0.001	0.001	0.001	0.001	0.001	0.001	0.001	52793.3	0.001	0.001	0.001	0.001	0.001	0.001	0.001	0.001	0.001	0.001	0.001	0.001	0.001	0.001	0.001	0.001	0.001	0.001	0.001	0.001	0.001	0.001	0.001	0.001	0.001	0.001	0.001	5_NoID	879	-0.4605	878.596	879	-0.404383	10	399	3	FALSE	RT not ordered	DT ordered	FALSE	TRUE	TRUE	FALSE	D+	Lvl 5 Schymanski: No ID, possible PFAS: Mass defect falling within -0.11 and 0.12 OR exact mass match, and 3+ within homologous series
D+	[CF2]n_399	NA	NA	NA	878.54	16.445	NA	NA	Lvl 5 Schymanski: No ID, possible PFAS: Mass defect falling within -0.11 and 0.12 OR exact mass match, and 3+ within homologous series	Yes	6889	40.782	297.39	1518	-1	2	2	50	NA	FALSE	16.445	40.782	297.39	878.54	1518	6.42	2	NA	NA	NA	NA	0	NA	0	NA	NA	NA	NA	16	up	29.393	0.001	0.001	0.001	0.001	0.001	0.001	0.001	0.001	0.001	0.001	0.001	0.001	0.001	0.001	0.001	0.001	0.001	0.001	0.001	0.001	0.001	0.001	0.001	0.001	0.001	0.001	0.001	0.001	0.001	0.001	0.001	0.001	0.001	0.001	74206.3	0.001	0.001	0.001	0.001	0.001	0.001	0.001	0.001	0.001	0.001	0.001	0.001	0.001	0.001	0.001	0.001	0.001	0.001	0.001	0.001	18412.8	0.001	0.001	0.001	0.001	0.001	0.001	0.001	0.001	0.001	0.001	0.001	5_NoID	879	-0.4595	878.597	879	-0.403383	10	399	3	FALSE	RT not ordered	DT ordered	FALSE	TRUE	TRUE	FALSE	D+	Lvl 5 Schymanski: No ID, possible PFAS: Mass defect falling within -0.11 and 0.12 OR exact mass match, and 3+ within homologous series
D+	[CF2]n_399	NA	NA	NA	878.541	15.897	NA	NA	Lvl 5 Schymanski: No ID, possible PFAS: Mass defect falling within -0.11 and 0.12 OR exact mass match, and 3+ within homologous series	Yes	9585	40.757	297.21	572	-1	3	1	52.5	NA	FALSE	15.897	40.757	297.21	878.541	572	7.81	1	NA	NA	NA	NA	0	NA	0	NA	NA	NA	NA	16	up	24.356	0.001	0.001	0.001	0.001	0.001	0.001	0.001	0.001	0.001	0.001	0.001	0.001	0.001	0.001	34893.9	0.001	0.001	0.001	0.001	0.001	0.001	0.001	0.001	0.001	0.001	0.001	0.001	0.001	0.001	0.001	0.001	0.001	0.001	0.001	0.001	0.001	0.001	0.001	0.001	0.001	0.001	0.001	0.001	0.001	0.001	0.001	0.001	0.001	0.001	0.001	0.001	0.001	0.001	0.001	0.001	0.001	0.001	0.001	0.001	0.001	0.001	0.001	0.001	0.001	0.001	0.001	0.001	5_NoID	879	-0.459	878.597	879	-0.402883	10	399	3	FALSE	RT not ordered	DT ordered	FALSE	TRUE	TRUE	FALSE	D+	Lvl 5 Schymanski: No ID, possible PFAS: Mass defect falling within -0.11 and 0.12 OR exact mass match, and 3+ within homologous series
D+	[CF2]n_399	NA	NA	NA	928.534	15.652	NA	NA	Lvl 5 Schymanski: No ID, possible PFAS: Mass defect falling within -0.11 and 0.12 OR exact mass match, and 3+ within homologous series	Yes	6425	42.001	305.99	1837	-1	3	1	56.3	NA	FALSE	15.652	42.001	305.99	928.534	1837	7.81	1	NA	NA	NA	NA	0	NA	0	NA	NA	NA	NA	16	up	24.356	0.001	112056	0.001	0.001	0.001	0.001	0.001	0.001	0.001	0.001	0.001	0.001	0.001	0.001	0.001	0.001	0.001	0.001	0.001	0.001	0.001	0.001	0.001	0.001	0.001	0.001	0.001	0.001	0.001	0.001	0.001	0.001	0.001	0.001	0.001	0.001	0.001	0.001	0.001	0.001	0.001	0.001	0.001	0.001	0.001	0.001	0.001	0.001	0.001	0.001	0.001	0.001	0.001	0.001	0.001	0.001	0.001	0.001	0.001	0.001	0.001	0.001	0.001	0.001	0.001	0.001	0.001	5_NoID	929	-0.4656	928.594	929	-0.40629	10	399	3	FALSE	RT ordered	DT ordered	FALSE	TRUE	TRUE	FALSE	D+	Lvl 5 Schymanski: No ID, possible PFAS: Mass defect falling within -0.11 and 0.12 OR exact mass match, and 3+ within homologous series
D+	[CF2]n_402	NA	NA	NA	743.552	14.706	NA	NA	Lvl 5 Schymanski: No ID, possible PFAS: Mass defect falling within -0.11 and 0.12 OR exact mass match, and 3+ within homologous series	Yes	6246	37.819	276.61	1976	-1	3	2	100	NA	FALSE	14.706	37.819	276.61	743.552	1976	7.42	2	NA	NA	NA	NA	0	NA	0	NA	NA	NA	NA	16	up	25.588	0.001	0.001	0.001	0.001	0.001	0.001	0.001	0.001	0.001	0.001	0.001	0.001	0.001	0.001	0.001	0.001	0.001	0.001	0.001	0.001	0.001	0.001	0.001	0.001	0.001	0.001	0.001	0.001	0.001	0.001	0.001	0.001	0.001	0.001	0.001	0.001	0.001	0.001	0.001	0.001	0.001	0.001	0.001	0.001	0.001	0.001	114493	0.001	0.001	6065.04	0.001	0.001	0.001	0.001	0.001	0.001	0.001	0.001	0.001	0.001	0.001	0.001	0.001	0.001	0.001	0.001	0.001	5_NoID	744	-0.4477	743.6	744	-0.400205	10	402	3	FALSE	RT ordered	DT ordered	FALSE	TRUE	TRUE	FALSE	D+	Lvl 5 Schymanski: No ID, possible PFAS: Mass defect falling within -0.11 and 0.12 OR exact mass match, and 3+ within homologous series
D+	[CF2]n_402	NA	NA	NA	743.553	14.821	NA	NA	Lvl 5 Schymanski: No ID, possible PFAS: Mass defect falling within -0.11 and 0.12 OR exact mass match, and 3+ within homologous series	Yes	7894	37.907	277.26	1045	-1	3	1	67.3	NA	FALSE	14.821	37.907	277.26	743.553	1045	7.81	1	NA	NA	NA	NA	0	NA	0	NA	NA	NA	NA	16	up	24.356	0.001	0.001	0.001	0.001	0.001	0.001	0.001	0.001	0.001	0.001	0.001	0.001	0.001	0.001	0.001	0.001	0.001	0.001	0.001	0.001	0.001	0.001	0.001	0.001	0.001	0.001	0.001	0.001	0.001	0.001	0.001	0.001	0.001	0.001	0.001	0.001	0.001	0.001	0.001	0.001	0.001	0.001	0.001	0.001	0.001	0.001	63728	0.001	0.001	0.001	0.001	0.001	0.001	0.001	0.001	0.001	0.001	0.001	0.001	0.001	0.001	0.001	0.001	0.001	0.001	0.001	0.001	5_NoID	744	-0.4473	743.6	744	-0.399805	10	402	3	FALSE	RT ordered	DT ordered	FALSE	TRUE	TRUE	FALSE	D+	Lvl 5 Schymanski: No ID, possible PFAS: Mass defect falling within -0.11 and 0.12 OR exact mass match, and 3+ within homologous series
D+	[CF2]n_402	NA	NA	NA	793.543	14.763	NA	NA	Lvl 5 Schymanski: No ID, possible PFAS: Mass defect falling within -0.11 and 0.12 OR exact mass match, and 3+ within homologous series	Yes	4451	38.357	281.3	4389	-1	2	1	52.1	NA	FALSE	14.763	38.357	281.3	793.543	4389	7.81	1	NA	NA	NA	NA	0	NA	0	NA	NA	NA	NA	16	up	24.356	0.001	0.001	0.001	0.001	0.001	0.001	0.001	0.001	0.001	0.001	0.001	0.001	0.001	0.001	0.001	0.001	0.001	0.001	267705	0.001	0.001	0.001	0.001	0.001	0.001	0.001	0.001	0.001	0.001	0.001	0.001	0.001	0.001	0.001	0.001	0.001	0.001	0.001	0.001	0.001	0.001	0.001	0.001	0.001	0.001	0.001	0.001	0.001	0.001	0.001	0.001	0.001	0.001	0.001	0.001	0.001	0.001	0.001	0.001	0.001	0.001	0.001	0.001	0.001	0.001	0.001	0.001	5_NoID	794	-0.457	793.594	794	-0.406312	10	402	3	FALSE	RT ordered	DT ordered	FALSE	TRUE	TRUE	FALSE	D+	Lvl 5 Schymanski: No ID, possible PFAS: Mass defect falling within -0.11 and 0.12 OR exact mass match, and 3+ within homologous series
D+	[CF2]n_402	NA	NA	NA	793.546	16.169	NA	NA	Lvl 5 Schymanski: No ID, possible PFAS: Mass defect falling within -0.11 and 0.12 OR exact mass match, and 3+ within homologous series	Yes	2019	38.266	280.64	21329	-1	2	1	55	NA	FALSE	16.169	38.266	280.64	793.546	21329	7.81	1	NA	NA	NA	NA	0	NA	0	NA	NA	NA	NA	16	up	24.356	0.001	0.001	0.001	0.001	0.001	0.001	0.001	0.001	0.001	0.001	0.001	0.001	0.001	0.001	0.001	0.001	0.001	0.001	0.001	0.001	0.001	0.001	0.001	0.001	0.001	0.001	0.001	0.001	0.001	0.001	0.001	0.001	1301094	0.001	0.001	0.001	0.001	0.001	0.001	0.001	0.001	0.001	0.001	0.001	0.001	0.001	0.001	0.001	0.001	0.001	0.001	0.001	0.001	0.001	0.001	0.001	0.001	0.001	0.001	0.001	0.001	0.001	0.001	0.001	0.001	0.001	0.001	5_NoID	794	-0.4541	793.597	794	-0.403412	10	402	3	FALSE	RT not ordered	DT ordered	FALSE	TRUE	TRUE	FALSE	D+	Lvl 5 Schymanski: No ID, possible PFAS: Mass defect falling within -0.11 and 0.12 OR exact mass match, and 3+ within homologous series
D+	[CF2]n_402	NA	NA	NA	943.536	15.622	NA	NA	Lvl 5 Schymanski: No ID, possible PFAS: Mass defect falling within -0.11 and 0.12 OR exact mass match, and 3+ within homologous series	Yes	6894	42.109	306.71	1514	-1	3	3	56.2	NA	FALSE	15.622	42.109	306.71	943.536	1514	6.42	3	NA	NA	NA	NA	0	NA	0	NA	NA	NA	NA	16	up	29.395	7533.45	75260.7	0.001	0.001	0.001	0.001	0.001	0.001	0.001	0.001	0.001	0.001	0.001	0.001	0.001	0.001	0.001	0.001	0.001	9570.56	0.001	0.001	0.001	0.001	0.001	0.001	0.001	0.001	0.001	0.001	0.001	0.001	0.001	0.001	0.001	0.001	0.001	0.001	0.001	0.001	0.001	0.001	0.001	0.001	0.001	0.001	0.001	0.001	0.001	0.001	0.001	0.001	0.001	0.001	0.001	0.001	0.001	0.001	0.001	0.001	0.001	0.001	0.001	0.001	0.001	0.001	0.001	5_NoID	944	-0.4643	943.596	944	-0.404031	10	402	3	FALSE	RT ordered	DT ordered	FALSE	TRUE	TRUE	FALSE	D+	Lvl 5 Schymanski: No ID, possible PFAS: Mass defect falling within -0.11 and 0.12 OR exact mass match, and 3+ within homologous series
D+	[CF2]n_402	NA	NA	NA	943.54	14.345	NA	NA	Lvl 5 Schymanski: No ID, possible PFAS: Mass defect falling within -0.11 and 0.12 OR exact mass match, and 3+ within homologous series	Yes	6749	41.854	305.75	1602	-1	3	8	57.9	NA	FALSE	14.345	41.854	305.75	943.54	1602	3.22	8	NA	NA	NA	NA	0	NA	0	NA	NA	NA	NA	16	up	54.704	0.001	0.001	0.001	0.001	0.001	0.001	0.001	0.001	0.001	0.001	0.001	0.001	7601.92	0.001	0.001	0.001	0.001	0.001	0.001	0.001	0.001	0.001	0.001	0.001	0.001	0.001	0.001	0.001	0.001	11086.1	0.001	0.001	2192.29	0.001	0.001	0.001	0.001	0.001	10557.8	15130.3	0.001	0.001	0.001	0.001	0.001	0.001	0.001	0.001	0.001	3958.18	0.001	0.001	0.001	0.001	0.001	0.001	0.001	16552.5	0.001	0.001	30666.1	0.001	0.001	0.001	0.001	0.001	0.001	5_NoID	944	-0.4604	943.6	944	-0.400131	10	402	3	FALSE	RT not ordered	DT ordered	FALSE	TRUE	TRUE	FALSE	D+	Lvl 5 Schymanski: No ID, possible PFAS: Mass defect falling within -0.11 and 0.12 OR exact mass match, and 3+ within homologous series
D+	[CF2]n_419	NA	NA	NA	592.563	14.856	NA	NA	Lvl 5 Schymanski: No ID, possible PFAS: Mass defect falling within -0.11 and 0.12 OR exact mass match, and 3+ within homologous series	Yes	8685	34.958	257.92	780	-1	2	1	35.1	NA	FALSE	14.856	34.958	257.92	592.563	780	7.81	1	NA	NA	NA	NA	0	NA	0	NA	NA	NA	NA	16	up	24.356	0.001	0.001	0.001	0.001	0.001	0.001	0.001	0.001	0.001	0.001	0.001	0.001	0.001	0.001	0.001	0.001	0.001	0.001	0.001	0.001	0.001	0.001	0.001	0.001	0.001	0.001	0.001	0.001	0.001	0.001	0.001	0.001	0.001	0.001	0.001	47562.9	0.001	0.001	0.001	0.001	0.001	0.001	0.001	0.001	0.001	0.001	0.001	0.001	0.001	0.001	0.001	0.001	0.001	0.001	0.001	0.001	0.001	0.001	0.001	0.001	0.001	0.001	0.001	0.001	0.001	0.001	0.001	5_NoID	593	-0.4373	592.601	593	-0.39945	11	419	3	FALSE	RT ordered	DT ordered	FALSE	TRUE	TRUE	FALSE	D+	Lvl 5 Schymanski: No ID, possible PFAS: Mass defect falling within -0.11 and 0.12 OR exact mass match, and 3+ within homologous series
D+	[CF2]n_419	NA	NA	NA	592.563	15.528	NA	NA	Lvl 5 Schymanski: No ID, possible PFAS: Mass defect falling within -0.11 and 0.12 OR exact mass match, and 3+ within homologous series	Yes	1011	35.156	258.38	69911	-1	3	15	96.8	NA	FALSE	15.528	35.156	258.38	592.563	69911	2.42	15	NA	NA	NA	NA	0	NA	0	NA	NA	NA	NA	16	up	68.192	0.001	0.001	0.001	0.001	0.001	0.001	916033	321850	0.001	0.001	189729	0.001	0.001	0.001	0.001	0.001	0.001	0.001	0.001	0.001	0.001	356835	72242.2	376912	590862	0.001	39243.1	0.001	0.001	0.001	0.001	99573.9	0.001	0.001	254748	0.001	164540	0.001	0.001	0.001	0.001	0.001	442488	66719.1	0.001	0.001	0.001	0.001	0.001	0.001	0.001	322229	0.001	0.001	0.001	50541.8	0.001	0.001	0.001	0.001	0.001	0.001	0.001	0.001	0.001	0.001	0.001	5_NoID	593	-0.4366	592.601	593	-0.39875	11	419	3	FALSE	RT ordered	DT ordered	FALSE	TRUE	TRUE	FALSE	D+	Lvl 5 Schymanski: No ID, possible PFAS: Mass defect falling within -0.11 and 0.12 OR exact mass match, and 3+ within homologous series
D+	[CF2]n_419	NA	NA	NA	592.564	15.561	NA	NA	Lvl 5 Schymanski: No ID, possible PFAS: Mass defect falling within -0.11 and 0.12 OR exact mass match, and 3+ within homologous series	Yes	1976	36.592	268.9	22016	-1	2	11	97.8	NA	FALSE	15.561	36.592	268.9	592.564	22016	2.67	11	NA	NA	NA	NA	0	NA	0	NA	NA	NA	NA	16	up	63.424	0.001	0.001	90101.6	0.001	0.001	0.001	337505	151605	0.001	0.001	76208	0.001	0.001	0.001	99750.2	0.001	0.001	0.001	0.001	0.001	0.001	159485	67525.7	0.001	0.001	0.001	0.001	0.001	0.001	0.001	0.001	29424	0.001	0.001	91979.8	0.001	0.001	0.001	0.001	0.001	0.001	0.001	184050	0.001	0.001	0.001	0.001	0.001	0.001	0.001	0.001	55340.5	0.001	0.001	0.001	0.001	0.001	0.001	0.001	0.001	0.001	0.001	0.001	0.001	0.001	0.001	0.001	5_NoID	593	-0.4363	592.602	593	-0.39845	11	419	3	FALSE	RT ordered	DT not ordered	FALSE	TRUE	TRUE	FALSE	D+	Lvl 5 Schymanski: No ID, possible PFAS: Mass defect falling within -0.11 and 0.12 OR exact mass match, and 3+ within homologous series
D+	[CF2]n_419	NA	NA	NA	592.564	15.762	NA	NA	Lvl 5 Schymanski: No ID, possible PFAS: Mass defect falling within -0.11 and 0.12 OR exact mass match, and 3+ within homologous series	Yes	6552	36.607	269.01	1732	-1	2	2	80.4	NA	FALSE	15.762	36.607	269.01	592.564	1732	5.48	2	NA	NA	NA	NA	0	NA	0	NA	NA	NA	NA	16	up	34.155	0.001	0.001	0.001	0.001	0.001	0.001	0.001	0.001	0.001	0.001	54004.9	0.001	0.001	0.001	51676.6	0.001	0.001	0.001	0.001	0.001	0.001	0.001	0.001	0.001	0.001	0.001	0.001	0.001	0.001	0.001	0.001	0.001	0.001	0.001	0.001	0.001	0.001	0.001	0.001	0.001	0.001	0.001	0.001	0.001	0.001	0.001	0.001	0.001	0.001	0.001	0.001	0.001	0.001	0.001	0.001	0.001	0.001	0.001	0.001	0.001	0.001	0.001	0.001	0.001	0.001	0.001	0.001	5_NoID	593	-0.436	592.602	593	-0.39815	11	419	3	FALSE	RT ordered	DT not ordered	FALSE	TRUE	TRUE	FALSE	D+	Lvl 5 Schymanski: No ID, possible PFAS: Mass defect falling within -0.11 and 0.12 OR exact mass match, and 3+ within homologous series
D+	[CF2]n_419	NA	NA	NA	642.562	15.892	NA	NA	Lvl 5 Schymanski: No ID, possible PFAS: Mass defect falling within -0.11 and 0.12 OR exact mass match, and 3+ within homologous series	Yes	4073	36.467	267.86	5467	-1	2	3	89.4	NA	FALSE	15.892	36.467	267.86	642.562	5467	5.93	3	NA	NA	NA	NA	0	NA	0	NA	NA	NA	NA	16	up	31.722	0.001	0.001	0.001	0.001	0.001	0.001	0.001	0.001	0.001	0.001	0.001	0.001	0.001	0.001	0.001	0.001	0.001	0.001	0.001	0.001	245436	0.001	0.001	0.001	0.001	0.001	0.001	0.001	0.001	0.001	25588.8	0.001	0.001	0.001	0.001	0.001	62452.4	0.001	0.001	0.001	0.001	0.001	0.001	0.001	0.001	0.001	0.001	0.001	0.001	0.001	0.001	0.001	0.001	0.001	0.001	0.001	0.001	0.001	0.001	0.001	0.001	0.001	0.001	0.001	0.001	0.001	0.001	5_NoID	643	-0.4383	642.603	643	-0.397256	11	419	3	FALSE	RT ordered	DT ordered	FALSE	TRUE	TRUE	FALSE	D+	Lvl 5 Schymanski: No ID, possible PFAS: Mass defect falling within -0.11 and 0.12 OR exact mass match, and 3+ within homologous series
D+	[CF2]n_419	NA	NA	NA	742.559	16.347	NA	NA	Lvl 5 Schymanski: No ID, possible PFAS: Mass defect falling within -0.11 and 0.12 OR exact mass match, and 3+ within homologous series	Yes	10686	37.937	277.48	393	-1	2	2	45.3	NA	FALSE	16.347	37.937	277.48	742.559	393	5.99	2	NA	NA	NA	NA	0	NA	0	NA	NA	NA	NA	16	up	31.403	17216.7	0.001	0.001	0.001	0.001	0.001	0.001	0.001	0.001	0.001	0.001	0.001	0.001	0.001	0.001	0.001	0.001	0.001	0.001	0.001	0.001	0.001	0.001	0.001	0.001	0.001	0.001	0.001	0.001	0.001	0.001	0.001	0.001	0.001	0.001	0.001	0.001	0.001	0.001	0.001	0.001	6768.28	0.001	0.001	0.001	0.001	0.001	0.001	0.001	0.001	0.001	0.001	0.001	0.001	0.001	0.001	0.001	0.001	0.001	0.001	0.001	0.001	0.001	0.001	0.001	0.001	0.001	5_NoID	743	-0.4409	742.607	743	-0.393469	11	419	3	FALSE	RT not ordered	DT ordered	FALSE	TRUE	TRUE	FALSE	D+	Lvl 5 Schymanski: No ID, possible PFAS: Mass defect falling within -0.11 and 0.12 OR exact mass match, and 3+ within homologous series
D+	[CF2]n_419	NA	NA	NA	742.561	14.613	NA	NA	Lvl 5 Schymanski: No ID, possible PFAS: Mass defect falling within -0.11 and 0.12 OR exact mass match, and 3+ within homologous series	Yes	14072	37.792	276.42	103	-1	2	1	39.3	NA	FALSE	14.613	37.792	276.42	742.561	103	7.81	1	NA	NA	NA	NA	0	NA	0	NA	NA	NA	NA	16	up	24.356	0.001	0.001	0.001	0.001	0.001	0.001	0.001	0.001	0.001	0.001	0.001	0.001	0.001	0.001	0.001	0.001	0.001	0.001	0.001	0.001	0.001	0.001	0.001	0.001	0.001	0.001	0.001	0.001	0.001	0.001	0.001	0.001	0.001	0.001	0.001	0.001	0.001	0.001	0.001	0.001	0.001	0.001	0.001	6270.96	0.001	0.001	0.001	0.001	0.001	0.001	0.001	0.001	0.001	0.001	0.001	0.001	0.001	0.001	0.001	0.001	0.001	0.001	0.001	0.001	0.001	0.001	0.001	5_NoID	743	-0.4393	742.608	743	-0.391869	11	419	3	FALSE	RT not ordered	DT ordered	FALSE	TRUE	TRUE	FALSE	D+	Lvl 5 Schymanski: No ID, possible PFAS: Mass defect falling within -0.11 and 0.12 OR exact mass match, and 3+ within homologous series
D+	[CF2]n_419	NA	NA	NA	842.549	14.641	NA	NA	Lvl 5 Schymanski: No ID, possible PFAS: Mass defect falling within -0.11 and 0.12 OR exact mass match, and 3+ within homologous series	Yes	14321	39.776	290.26	90	-1	2	2	33.7	NA	FALSE	14.641	39.776	290.26	842.549	90	6.07	2	NA	NA	NA	NA	0	NA	0	NA	NA	NA	NA	16	up	31.009	0.001	0.001	0.001	0.001	0.001	0.001	0.001	0.001	0.001	0.001	1448.2	0.001	0.001	0.001	0.001	0.001	0.001	0.001	0.001	0.001	0.001	0.001	0.001	0.001	0.001	0.001	0.001	0.001	0.001	0.001	0.001	0.001	0.001	0.001	0.001	0.001	0.001	0.001	0.001	0.001	0.001	0.001	0.001	0.001	0.001	0.001	0.001	0.001	0.001	0.001	0.001	4018.83	0.001	0.001	0.001	0.001	0.001	0.001	0.001	0.001	0.001	0.001	0.001	0.001	0.001	0.001	0.001	5_NoID	843	-0.4506	842.603	843	-0.396782	11	419	3	FALSE	RT not ordered	DT ordered	FALSE	TRUE	TRUE	FALSE	D+	Lvl 5 Schymanski: No ID, possible PFAS: Mass defect falling within -0.11 and 0.12 OR exact mass match, and 3+ within homologous series
D+	[CF2]n_419	NA	NA	NA	942.548	14.611	NA	NA	Lvl 5 Schymanski: No ID, possible PFAS: Mass defect falling within -0.11 and 0.12 OR exact mass match, and 3+ within homologous series	Yes	9721	41.571	303.99	549	-1	2	1	50.1	NA	FALSE	14.611	41.571	303.99	942.548	549	7.81	1	NA	NA	NA	NA	0	NA	0	NA	NA	NA	NA	16	up	24.356	0.001	0.001	0.001	0.001	0.001	0.001	0.001	0.001	0.001	0.001	0.001	0.001	0.001	0.001	0.001	0.001	0.001	0.001	0.001	0.001	0.001	0.001	0.001	0.001	0.001	0.001	0.001	0.001	0.001	0.001	0.001	0.001	0.001	0.001	0.001	0.001	0.001	0.001	0.001	33485.8	0.001	0.001	0.001	0.001	0.001	0.001	0.001	0.001	0.001	0.001	0.001	0.001	0.001	0.001	0.001	0.001	0.001	0.001	0.001	0.001	0.001	0.001	0.001	0.001	0.001	0.001	0.001	5_NoID	943	-0.4521	942.608	943	-0.391894	11	419	3	FALSE	RT not ordered	DT not ordered	FALSE	TRUE	TRUE	FALSE	D+	Lvl 5 Schymanski: No ID, possible PFAS: Mass defect falling within -0.11 and 0.12 OR exact mass match, and 3+ within homologous series
D+	[CF2]n_419	NA	NA	NA	992.539	15.187	NA	NA	Lvl 5 Schymanski: No ID, possible PFAS: Mass defect falling within -0.11 and 0.12 OR exact mass match, and 3+ within homologous series	Yes	14613	0.632	5.39	74	-1	2	1	55.9	NA	FALSE	15.187	0.632	5.39	992.539	74	7.81	1	NA	NA	NA	NA	0	NA	0	NA	NA	NA	NA	16	up	24.356	0.001	0.001	0.001	0.001	0.001	0.001	0.001	0.001	0.001	0.001	0.001	0.001	0.001	0.001	0.001	0.001	0.001	0.001	0.001	0.001	0.001	0.001	0.001	0.001	0.001	0.001	0.001	0.001	0.001	0.001	0.001	0.001	0.001	0.001	0.001	0.001	0.001	0.001	0.001	0.001	0.001	0.001	0.001	0.001	0.001	4492.06	0.001	0.001	0.001	0.001	0.001	0.001	0.001	0.001	0.001	0.001	0.001	0.001	0.001	0.001	0.001	0.001	0.001	0.001	0.001	0.001	0.001	5_NoID	993	-0.4608	992.603	993	-0.397401	11	419	3	FALSE	RT ordered	DT not ordered	FALSE	TRUE	TRUE	FALSE	D+	Lvl 5 Schymanski: No ID, possible PFAS: Mass defect falling within -0.11 and 0.12 OR exact mass match, and 3+ within homologous series
D+	[CF2]n_419	NA	NA	NA	992.547	15.091	NA	NA	Lvl 5 Schymanski: No ID, possible PFAS: Mass defect falling within -0.11 and 0.12 OR exact mass match, and 3+ within homologous series	Yes	3585	43.508	317.88	7232	-1	3	6	63.1	NA	FALSE	15.091	43.508	317.88	992.547	7232	3.38	6	NA	NA	NA	NA	0	NA	0	NA	NA	NA	NA	16	up	52.541	0.001	0.001	0.001	79565.3	0.001	0.001	0.001	0.001	0.001	0.001	0.001	0.001	0.001	0.001	0.001	81662	0.001	0.001	0.001	0.001	14004	0.001	0.001	0.001	0.001	0.001	0.001	52905	120849	0.001	0.001	0.001	0.001	0.001	0.001	0.001	0.001	0.001	0.001	92178.6	0.001	0.001	0.001	0.001	0.001	0.001	0.001	0.001	0.001	0.001	0.001	0.001	0.001	0.001	0.001	0.001	0.001	0.001	0.001	0.001	0.001	0.001	0.001	0.001	0.001	0.001	0.001	5_NoID	993	-0.4533	992.61	993	-0.389901	11	419	3	FALSE	RT ordered	DT ordered	FALSE	TRUE	TRUE	FALSE	D+	Lvl 5 Schymanski: No ID, possible PFAS: Mass defect falling within -0.11 and 0.12 OR exact mass match, and 3+ within homologous series
D+	[CF2]n_423	NA	NA	NA	604.562	15.711	NA	NA	Lvl 5 Schymanski: No ID, possible PFAS: Mass defect falling within -0.11 and 0.12 OR exact mass match, and 3+ within homologous series	Yes	1507	36.539	269.43	35375	-1	3	6	100	NA	FALSE	15.711	36.539	269.43	604.562	35375	4.81	6	NA	NA	NA	NA	0	NA	0	NA	NA	NA	NA	16	up	38.535	0.001	0.001	0.001	0.001	0.001	0.001	0.001	0.001	0.001	0.001	0.001	0.001	0.001	0.001	0.001	0.001	0.001	0.001	565830	0.001	1199003	0.001	0.001	0.001	0.001	0.001	0.001	0.001	45077	139466	0.001	0.001	0.001	0.001	0.001	28004.9	0.001	0.001	0.001	0.001	0.001	0.001	0.001	0.001	0.001	0.001	0.001	0.001	0.001	0.001	0.001	0.001	180480	0.001	0.001	0.001	0.001	0.001	0.001	0.001	0.001	0.001	0.001	0.001	0.001	0.001	0.001	5_NoID	605	-0.438	604.601	605	-0.399383	11	423	3	FALSE	RT ordered	DT ordered	FALSE	TRUE	TRUE	FALSE	D+	Lvl 5 Schymanski: No ID, possible PFAS: Mass defect falling within -0.11 and 0.12 OR exact mass match, and 3+ within homologous series
D+	[CF2]n_423	NA	NA	NA	604.562	15.968	NA	NA	Lvl 5 Schymanski: No ID, possible PFAS: Mass defect falling within -0.11 and 0.12 OR exact mass match, and 3+ within homologous series	Yes	4698	35.401	260.05	3916	-1	2	6	71.7	NA	FALSE	15.968	35.401	260.05	604.562	3916	3.49	6	NA	NA	NA	NA	0	NA	0	NA	NA	NA	NA	16	up	51.134	0.001	0.001	62627.3	0.001	0.001	0.001	0.001	0.001	0.001	0.001	41390.7	0.001	0.001	0.001	0.001	0.001	0.001	0.001	0.001	0.001	0.001	5608.37	0.001	0.001	0.001	30930.6	0.001	0.001	0.001	0.001	0.001	0.001	0.001	0.001	0.001	0.001	0.001	0.001	0.001	0.001	30372.5	0.001	0.001	0.001	0.001	0.001	0.001	0.001	0.001	0.001	0.001	0.001	0.001	0.001	67954	0.001	0.001	0.001	0.001	0.001	0.001	0.001	0.001	0.001	0.001	0.001	0.001	5_NoID	605	-0.4376	604.601	605	-0.398983	11	423	3	FALSE	RT not ordered	DT ordered	FALSE	TRUE	TRUE	FALSE	D+	Lvl 5 Schymanski: No ID, possible PFAS: Mass defect falling within -0.11 and 0.12 OR exact mass match, and 3+ within homologous series
D+	[CF2]n_423	NA	NA	NA	604.563	15.488	NA	NA	Lvl 5 Schymanski: No ID, possible PFAS: Mass defect falling within -0.11 and 0.12 OR exact mass match, and 3+ within homologous series	Yes	4981	35.168	259.35	3420	-1	2	2	86.2	NA	FALSE	15.488	35.168	259.35	604.563	3420	6.32	2	NA	NA	NA	NA	0	NA	0	NA	NA	NA	NA	16	up	29.861	0.001	0.001	0.001	0.001	0.001	0.001	0.001	0.001	0.001	0.001	0.001	0.001	0.001	0.001	0.001	0.001	0.001	0.001	0.001	0.001	0.001	0.001	0.001	0.001	0.001	0.001	0.001	0.001	45354.5	163253	0.001	0.001	0.001	0.001	0.001	0.001	0.001	0.001	0.001	0.001	0.001	0.001	0.001	0.001	0.001	0.001	0.001	0.001	0.001	0.001	0.001	0.001	0.001	0.001	0.001	0.001	0.001	0.001	0.001	0.001	0.001	0.001	0.001	0.001	0.001	0.001	0.001	5_NoID	605	-0.4372	604.601	605	-0.398583	11	423	3	FALSE	RT ordered	DT ordered	FALSE	TRUE	TRUE	FALSE	D+	Lvl 5 Schymanski: No ID, possible PFAS: Mass defect falling within -0.11 and 0.12 OR exact mass match, and 3+ within homologous series
D+	[CF2]n_423	NA	NA	NA	604.563	15.844	NA	NA	Lvl 5 Schymanski: No ID, possible PFAS: Mass defect falling within -0.11 and 0.12 OR exact mass match, and 3+ within homologous series	Yes	874	35.343	259.94	87626	-1	3	16	100	NA	FALSE	15.844	35.343	259.94	604.563	87626	3.67	16	NA	NA	NA	NA	0	NA	0	NA	NA	NA	NA	16	up	49.013	0.001	0.001	0.001	0.001	0.001	0.001	0.001	76768.5	0.001	0.001	0.001	0.001	0.001	0.001	0.001	0.001	0.001	264126	1175057	0.001	2225033	0.001	0.001	0.001	216068	25007.4	117265	0.001	70087.2	214432	0.001	0.001	0.001	0.001	0.001	0.001	120960	212022	0.001	0.001	0.001	0.001	123899	0.001	0.001	0.001	0.001	0.001	0.001	125649	0.001	0.001	139260	0.001	23567.7	0.001	0.001	0.001	0.001	215971	0.001	0.001	0.001	0.001	0.001	0.001	0.001	5_NoID	605	-0.4372	604.601	605	-0.398583	11	423	3	FALSE	RT ordered	DT ordered	FALSE	TRUE	TRUE	FALSE	D+	Lvl 5 Schymanski: No ID, possible PFAS: Mass defect falling within -0.11 and 0.12 OR exact mass match, and 3+ within homologous series
D+	[CF2]n_423	NA	NA	NA	604.564	15.953	NA	NA	Lvl 5 Schymanski: No ID, possible PFAS: Mass defect falling within -0.11 and 0.12 OR exact mass match, and 3+ within homologous series	Yes	5257	36.815	270.41	3047	-1	2	4	78.4	NA	FALSE	15.953	36.815	270.41	604.564	3047	5.4	4	NA	NA	NA	NA	0	NA	0	NA	NA	NA	NA	16	up	34.605	0.001	0.001	13586.2	0.001	0.001	0.001	0.001	0.001	0.001	0.001	0.001	0.001	0.001	0.001	0.001	0.001	0.001	123783	0.001	0.001	0.001	0.001	0.001	0.001	32448.5	0.001	0.001	0.001	0.001	0.001	0.001	0.001	0.001	0.001	0.001	0.001	0.001	16030.7	0.001	0.001	0.001	0.001	0.001	0.001	0.001	0.001	0.001	0.001	0.001	0.001	0.001	0.001	0.001	0.001	0.001	0.001	0.001	0.001	0.001	0.001	0.001	0.001	0.001	0.001	0.001	0.001	0.001	5_NoID	605	-0.4359	604.603	605	-0.397283	11	423	3	FALSE	RT not ordered	DT ordered	FALSE	TRUE	TRUE	FALSE	D+	Lvl 5 Schymanski: No ID, possible PFAS: Mass defect falling within -0.11 and 0.12 OR exact mass match, and 3+ within homologous series
D+	[CF2]n_423	NA	NA	NA	604.566	16.066	NA	NA	Lvl 5 Schymanski: No ID, possible PFAS: Mass defect falling within -0.11 and 0.12 OR exact mass match, and 3+ within homologous series	Yes	10969	35.409	260.11	359	-1	2	1	42.3	NA	FALSE	16.066	35.409	260.11	604.566	359	7.81	1	NA	NA	NA	NA	0	NA	0	NA	NA	NA	NA	16	up	24.356	0.001	0.001	0.001	0.001	0.001	0.001	0.001	0.001	0.001	0.001	21870.9	0.001	0.001	0.001	0.001	0.001	0.001	0.001	0.001	0.001	0.001	0.001	0.001	0.001	0.001	0.001	0.001	0.001	0.001	0.001	0.001	0.001	0.001	0.001	0.001	0.001	0.001	0.001	0.001	0.001	0.001	0.001	0.001	0.001	0.001	0.001	0.001	0.001	0.001	0.001	0.001	0.001	0.001	0.001	0.001	0.001	0.001	0.001	0.001	0.001	0.001	0.001	0.001	0.001	0.001	0.001	0.001	5_NoID	605	-0.434	604.605	605	-0.395383	11	423	3	FALSE	RT not ordered	DT ordered	FALSE	TRUE	TRUE	FALSE	D+	Lvl 5 Schymanski: No ID, possible PFAS: Mass defect falling within -0.11 and 0.12 OR exact mass match, and 3+ within homologous series
D+	[CF2]n_423	NA	NA	NA	754.559	15.153	NA	NA	Lvl 5 Schymanski: No ID, possible PFAS: Mass defect falling within -0.11 and 0.12 OR exact mass match, and 3+ within homologous series	Yes	9500	38.418	280.9	590	-1	3	2	52.5	NA	FALSE	15.153	38.418	280.9	754.559	590	5.5	2	NA	NA	NA	NA	0	NA	0	NA	NA	NA	NA	16	up	34.006	0.001	0.001	0.001	0.001	0.001	0.001	0.001	0.001	0.001	0.001	0.001	0.001	0.001	0.001	0.001	0.001	0.001	0.001	0.001	0.001	0.001	0.001	0.001	0.001	0.001	0.001	0.001	0.001	0.001	0.001	0.001	0.001	0.001	0.001	0.001	0.001	0.001	0.001	0.001	0.001	19754.9	0.001	0.001	0.001	0.001	0.001	0.001	16229.1	0.001	0.001	0.001	0.001	0.001	0.001	0.001	0.001	0.001	0.001	0.001	0.001	0.001	0.001	0.001	0.001	0.001	0.001	0.001	5_NoID	755	-0.4407	754.607	755	-0.392502	11	423	3	FALSE	RT not ordered	DT ordered	FALSE	TRUE	TRUE	FALSE	D+	Lvl 5 Schymanski: No ID, possible PFAS: Mass defect falling within -0.11 and 0.12 OR exact mass match, and 3+ within homologous series
D+	[CF2]n_423	NA	NA	NA	754.561	14.927	NA	NA	Lvl 5 Schymanski: No ID, possible PFAS: Mass defect falling within -0.11 and 0.12 OR exact mass match, and 3+ within homologous series	Yes	14093	38.554	281.9	101	-1	2	2	38	NA	FALSE	14.927	38.554	281.9	754.561	101	5.8	2	NA	NA	NA	NA	0	NA	0	NA	NA	NA	NA	16	up	32.36	0.001	0.001	0.001	0.001	0.001	0.001	0.001	0.001	0.001	0.001	0.001	0.001	0.001	0.001	0.001	0.001	0.001	0.001	0.001	0.001	0.001	0.001	0.001	0.001	0.001	0.001	0.001	0.001	0.001	0.001	0.001	0.001	0.001	0.001	0.001	0.001	0.001	0.001	0.001	0.001	2026.22	0.001	0.001	0.001	0.001	0.001	0.001	4153.43	0.001	0.001	0.001	0.001	0.001	0.001	0.001	0.001	0.001	0.001	0.001	0.001	0.001	0.001	0.001	0.001	0.001	0.001	0.001	5_NoID	755	-0.4393	754.609	755	-0.391102	11	423	3	FALSE	RT not ordered	DT ordered	FALSE	TRUE	TRUE	FALSE	D+	Lvl 5 Schymanski: No ID, possible PFAS: Mass defect falling within -0.11 and 0.12 OR exact mass match, and 3+ within homologous series
D+	[CF2]n_423	NA	NA	NA	754.561	15.602	NA	NA	Lvl 5 Schymanski: No ID, possible PFAS: Mass defect falling within -0.11 and 0.12 OR exact mass match, and 3+ within homologous series	Yes	3009	37.992	278.33	10134	-1	3	2	96.6	NA	FALSE	15.602	37.992	278.33	754.561	10134	5.72	2	NA	NA	NA	NA	0	NA	0	NA	NA	NA	NA	16	up	32.792	0.001	0.001	0.001	0.001	0.001	0.001	0.001	0.001	0.001	217228	0.001	0.001	0.001	0.001	0.001	0.001	0.001	0.001	0.001	0.001	0.001	0.001	0.001	0.001	0.001	0.001	0.001	0.001	0.001	0.001	0.001	400946	0.001	0.001	0.001	0.001	0.001	0.001	0.001	0.001	0.001	0.001	0.001	0.001	0.001	0.001	0.001	0.001	0.001	0.001	0.001	0.001	0.001	0.001	0.001	0.001	0.001	0.001	0.001	0.001	0.001	0.001	0.001	0.001	0.001	0.001	0.001	5_NoID	755	-0.4391	754.609	755	-0.390902	11	423	3	FALSE	RT not ordered	DT ordered	FALSE	TRUE	TRUE	FALSE	D+	Lvl 5 Schymanski: No ID, possible PFAS: Mass defect falling within -0.11 and 0.12 OR exact mass match, and 3+ within homologous series
D+	[CF2]n_423	NA	NA	NA	754.562	15.938	NA	NA	Lvl 5 Schymanski: No ID, possible PFAS: Mass defect falling within -0.11 and 0.12 OR exact mass match, and 3+ within homologous series	Yes	15747	38.257	279.73	13	-1	2	1	32.8	NA	FALSE	15.938	38.257	279.73	754.562	13	7.81	1	NA	NA	NA	NA	0	NA	0	NA	NA	NA	NA	16	up	24.356	0.001	0.001	0.001	0.001	0.001	0.001	0.001	0.001	0.001	0.001	0.001	0.001	0.001	0.001	0.001	0.001	0.001	0.001	0.001	0.001	0.001	0.001	0.001	0.001	0.001	0.001	0.001	0.001	0.001	0.001	0.001	0.001	0.001	0.001	0.001	0.001	0.001	0.001	0.001	0.001	0.001	0.001	0.001	0.001	0.001	0.001	0.001	0.001	0.001	0.001	0.001	0.001	0.001	0.001	0.001	0.001	0.001	0.001	788.753	0.001	0.001	0.001	0.001	0.001	0.001	0.001	0.001	5_NoID	755	-0.4385	754.61	755	-0.390302	11	423	3	FALSE	RT not ordered	DT ordered	FALSE	TRUE	TRUE	FALSE	D+	Lvl 5 Schymanski: No ID, possible PFAS: Mass defect falling within -0.11 and 0.12 OR exact mass match, and 3+ within homologous series
D+	[CF2]n_423	NA	NA	NA	904.548	15.052	NA	NA	Lvl 5 Schymanski: No ID, possible PFAS: Mass defect falling within -0.11 and 0.12 OR exact mass match, and 3+ within homologous series	Yes	6718	41.116	300.46	1621	-1	2	3	44.3	NA	FALSE	15.052	41.116	300.46	904.548	1621	5.29	3	NA	NA	NA	NA	0	NA	0	NA	NA	NA	NA	16	up	35.316	0.001	0.001	0.001	0.001	0.001	0.001	0.001	0.001	0.001	0.001	0.001	0.001	0.001	0.001	0.001	0.001	0.001	0.001	0.001	0.001	0.001	0.001	0.001	0.001	0.001	0.001	0.001	0.001	56777.8	36096.8	0.001	0.001	0.001	0.001	0.001	0.001	5990.74	0.001	0.001	0.001	0.001	0.001	0.001	0.001	0.001	0.001	0.001	0.001	0.001	0.001	0.001	0.001	0.001	0.001	0.001	0.001	0.001	0.001	0.001	0.001	0.001	0.001	0.001	0.001	0.001	0.001	0.001	5_NoID	905	-0.4524	904.605	905	-0.394622	11	423	3	FALSE	RT ordered	DT ordered	FALSE	TRUE	TRUE	FALSE	D+	Lvl 5 Schymanski: No ID, possible PFAS: Mass defect falling within -0.11 and 0.12 OR exact mass match, and 3+ within homologous series
D+	[CF2]n_423	NA	NA	NA	954.546	15.666	NA	NA	Lvl 5 Schymanski: No ID, possible PFAS: Mass defect falling within -0.11 and 0.12 OR exact mass match, and 3+ within homologous series	Yes	10187	42.527	309.7	469	-1	2	1	36.4	NA	FALSE	15.666	42.527	309.7	954.546	469	7.81	1	NA	NA	NA	NA	0	NA	0	NA	NA	NA	NA	16	up	24.356	0.001	28619.5	0.001	0.001	0.001	0.001	0.001	0.001	0.001	0.001	0.001	0.001	0.001	0.001	0.001	0.001	0.001	0.001	0.001	0.001	0.001	0.001	0.001	0.001	0.001	0.001	0.001	0.001	0.001	0.001	0.001	0.001	0.001	0.001	0.001	0.001	0.001	0.001	0.001	0.001	0.001	0.001	0.001	0.001	0.001	0.001	0.001	0.001	0.001	0.001	0.001	0.001	0.001	0.001	0.001	0.001	0.001	0.001	0.001	0.001	0.001	0.001	0.001	0.001	0.001	0.001	0.001	5_NoID	955	-0.4544	954.607	955	-0.393428	11	423	3	FALSE	RT ordered	DT ordered	FALSE	TRUE	TRUE	FALSE	D+	Lvl 5 Schymanski: No ID, possible PFAS: Mass defect falling within -0.11 and 0.12 OR exact mass match, and 3+ within homologous series
D+	[CF2]n_434	NA	NA	NA	759.557	14.955	NA	NA	Lvl 5 Schymanski: No ID, possible PFAS: Mass defect falling within -0.11 and 0.12 OR exact mass match, and 3+ within homologous series	Yes	3587	39.144	286.16	7224	-1	3	2	83.7	NA	FALSE	14.955	39.144	286.16	759.557	7224	6.21	2	NA	NA	NA	NA	0	NA	0	NA	NA	NA	NA	16	up	30.35	0.001	0.001	0.001	0.001	0.001	0.001	0.001	0.001	0.001	0.001	0.001	0.001	0.001	0.001	0.001	0.001	0.001	0.001	0.001	0.001	0.001	0.001	0.001	0.001	0.001	336126	0.001	0.001	0.001	0.001	0.001	0.001	0.001	0.001	0.001	0.001	0.001	0.001	0.001	0.001	0.001	0.001	0.001	0.001	0.001	104548	0.001	0.001	0.001	0.001	0.001	0.001	0.001	0.001	0.001	0.001	0.001	0.001	0.001	0.001	0.001	0.001	0.001	0.001	0.001	0.001	0.001	5_NoID	760	-0.4429	759.606	760	-0.394383	11	434	3	FALSE	RT ordered	DT not ordered	FALSE	TRUE	TRUE	FALSE	D+	Lvl 5 Schymanski: No ID, possible PFAS: Mass defect falling within -0.11 and 0.12 OR exact mass match, and 3+ within homologous series
D+	[CF2]n_434	NA	NA	NA	909.543	15.385	NA	NA	Lvl 5 Schymanski: No ID, possible PFAS: Mass defect falling within -0.11 and 0.12 OR exact mass match, and 3+ within homologous series	Yes	13063	26.223	191.41	165	-1	2	2	40.9	NA	FALSE	15.385	26.223	191.41	909.543	165	6.98	2	NA	NA	NA	NA	0	NA	0	NA	NA	NA	NA	16	up	27.14	0.001	0.001	0.001	0.001	0.001	0.001	0.001	0.001	0.001	0.001	0.001	0.001	0.001	0.001	0.001	0.001	0.001	0.001	0.001	0.001	0.001	0.001	0.001	0.001	0.001	0.001	0.001	0.001	0.001	0.001	0.001	0.001	0.001	0.001	0.001	0.001	0.001	0.001	0.001	0.001	0.001	0.001	0.001	0.001	0.001	8921.9	0.001	0.001	1117.6	0.001	0.001	0.001	0.001	0.001	0.001	0.001	0.001	0.001	0.001	0.001	0.001	0.001	0.001	0.001	0.001	0.001	0.001	5_NoID	910	-0.457	909.601	910	-0.398903	11	434	3	FALSE	RT ordered	DT not ordered	FALSE	TRUE	TRUE	FALSE	D+	Lvl 5 Schymanski: No ID, possible PFAS: Mass defect falling within -0.11 and 0.12 OR exact mass match, and 3+ within homologous series
D+	[CF2]n_434	NA	NA	NA	909.543	15.492	NA	NA	Lvl 5 Schymanski: No ID, possible PFAS: Mass defect falling within -0.11 and 0.12 OR exact mass match, and 3+ within homologous series	Yes	13084	22.17	161.95	163	-1	2	3	82.4	NA	FALSE	15.492	22.17	161.95	909.543	163	4.59	3	NA	NA	NA	NA	0	NA	0	NA	NA	NA	NA	16	up	40.178	0.001	0.001	3171.82	0.001	0.001	0.001	0.001	0.001	0.001	0.001	0.001	0.001	0.001	0.001	4448.91	0.001	0.001	0.001	0.001	0.001	0.001	0.001	0.001	0.001	0.001	0.001	0.001	0.001	0.001	0.001	0.001	0.001	0.001	0.001	2316.04	0.001	0.001	0.001	0.001	0.001	0.001	0.001	0.001	0.001	0.001	0.001	0.001	0.001	0.001	0.001	0.001	0.001	0.001	0.001	0.001	0.001	0.001	0.001	0.001	0.001	0.001	0.001	0.001	0.001	0.001	0.001	0.001	5_NoID	910	-0.457	909.601	910	-0.398903	11	434	3	FALSE	RT ordered	DT not ordered	FALSE	TRUE	TRUE	FALSE	D+	Lvl 5 Schymanski: No ID, possible PFAS: Mass defect falling within -0.11 and 0.12 OR exact mass match, and 3+ within homologous series
D+	[CF2]n_434	NA	NA	NA	909.545	15.377	NA	NA	Lvl 5 Schymanski: No ID, possible PFAS: Mass defect falling within -0.11 and 0.12 OR exact mass match, and 3+ within homologous series	Yes	8487	2.324	17.69	844	-1	3	1	57.1	NA	FALSE	15.377	2.324	17.69	909.545	844	7.81	1	NA	NA	NA	NA	0	NA	0	NA	NA	NA	NA	16	up	24.356	0.001	0.001	0.001	0.001	0.001	0.001	0.001	0.001	51494.8	0.001	0.001	0.001	0.001	0.001	0.001	0.001	0.001	0.001	0.001	0.001	0.001	0.001	0.001	0.001	0.001	0.001	0.001	0.001	0.001	0.001	0.001	0.001	0.001	0.001	0.001	0.001	0.001	0.001	0.001	0.001	0.001	0.001	0.001	0.001	0.001	0.001	0.001	0.001	0.001	0.001	0.001	0.001	0.001	0.001	0.001	0.001	0.001	0.001	0.001	0.001	0.001	0.001	0.001	0.001	0.001	0.001	0.001	5_NoID	910	-0.455	909.603	910	-0.396903	11	434	3	FALSE	RT ordered	DT not ordered	FALSE	TRUE	TRUE	FALSE	D+	Lvl 5 Schymanski: No ID, possible PFAS: Mass defect falling within -0.11 and 0.12 OR exact mass match, and 3+ within homologous series
D+	[CF2]n_434	NA	NA	NA	909.545	15.485	NA	NA	Lvl 5 Schymanski: No ID, possible PFAS: Mass defect falling within -0.11 and 0.12 OR exact mass match, and 3+ within homologous series	Yes	6615	0.325	3.16	1687	-1	4	1	52.5	NA	FALSE	15.485	0.325	3.16	909.545	1687	7.81	1	NA	NA	NA	NA	0	NA	0	NA	NA	NA	NA	16	up	24.356	0.001	0.001	0.001	0.001	0.001	0.001	0.001	0.001	0.001	0.001	0.001	0.001	0.001	0.001	0.001	0.001	0.001	0.001	0.001	0.001	0.001	0.001	0.001	0.001	0.001	0.001	102899	0.001	0.001	0.001	0.001	0.001	0.001	0.001	0.001	0.001	0.001	0.001	0.001	0.001	0.001	0.001	0.001	0.001	0.001	0.001	0.001	0.001	0.001	0.001	0.001	0.001	0.001	0.001	0.001	0.001	0.001	0.001	0.001	0.001	0.001	0.001	0.001	0.001	0.001	0.001	0.001	5_NoID	910	-0.455	909.603	910	-0.396903	11	434	3	FALSE	RT ordered	DT not ordered	FALSE	TRUE	TRUE	FALSE	D+	Lvl 5 Schymanski: No ID, possible PFAS: Mass defect falling within -0.11 and 0.12 OR exact mass match, and 3+ within homologous series
D+	[CF2]n_434	NA	NA	NA	909.545	15.63	NA	NA	Lvl 5 Schymanski: No ID, possible PFAS: Mass defect falling within -0.11 and 0.12 OR exact mass match, and 3+ within homologous series	Yes	15756	2.938	22.15	12	-1	2	1	50.6	NA	FALSE	15.63	2.938	22.15	909.545	12	7.81	1	NA	NA	NA	NA	0	NA	0	NA	NA	NA	NA	16	up	24.356	0.001	0.001	0.001	0.001	745.192	0.001	0.001	0.001	0.001	0.001	0.001	0.001	0.001	0.001	0.001	0.001	0.001	0.001	0.001	0.001	0.001	0.001	0.001	0.001	0.001	0.001	0.001	0.001	0.001	0.001	0.001	0.001	0.001	0.001	0.001	0.001	0.001	0.001	0.001	0.001	0.001	0.001	0.001	0.001	0.001	0.001	0.001	0.001	0.001	0.001	0.001	0.001	0.001	0.001	0.001	0.001	0.001	0.001	0.001	0.001	0.001	0.001	0.001	0.001	0.001	0.001	0.001	5_NoID	910	-0.4547	909.603	910	-0.396603	11	434	3	FALSE	RT ordered	DT not ordered	FALSE	TRUE	TRUE	FALSE	D+	Lvl 5 Schymanski: No ID, possible PFAS: Mass defect falling within -0.11 and 0.12 OR exact mass match, and 3+ within homologous series
D+	[CF2]n_434	NA	NA	NA	909.546	15.432	NA	NA	Lvl 5 Schymanski: No ID, possible PFAS: Mass defect falling within -0.11 and 0.12 OR exact mass match, and 3+ within homologous series	Yes	11070	22.967	167.74	347	-1	2	3	64.2	NA	FALSE	15.432	22.967	167.74	909.546	347	5.18	3	NA	NA	NA	NA	0	NA	0	NA	NA	NA	NA	16	up	35.959	0.001	0.001	9456.08	0.001	0.001	0.001	0.001	0.001	0.001	0.001	0.001	0.001	0.001	0.001	0.001	0.001	10503.8	0.001	0.001	0.001	0.001	0.001	1192.31	0.001	0.001	0.001	0.001	0.001	0.001	0.001	0.001	0.001	0.001	0.001	0.001	0.001	0.001	0.001	0.001	0.001	0.001	0.001	0.001	0.001	0.001	0.001	0.001	0.001	0.001	0.001	0.001	0.001	0.001	0.001	0.001	0.001	0.001	0.001	0.001	0.001	0.001	0.001	0.001	0.001	0.001	0.001	0.001	5_NoID	910	-0.4543	909.604	910	-0.396203	11	434	3	FALSE	RT ordered	DT not ordered	FALSE	TRUE	TRUE	FALSE	D+	Lvl 5 Schymanski: No ID, possible PFAS: Mass defect falling within -0.11 and 0.12 OR exact mass match, and 3+ within homologous series
D+	[CF2]n_434	NA	NA	NA	909.548	15.442	NA	NA	Lvl 5 Schymanski: No ID, possible PFAS: Mass defect falling within -0.11 and 0.12 OR exact mass match, and 3+ within homologous series	Yes	8980	4.678	34.8	707	-1	3	3	52.5	NA	FALSE	15.442	4.678	34.8	909.548	707	5.12	3	NA	NA	NA	NA	0	NA	0	NA	NA	NA	NA	16	up	36.349	0.001	0.001	0.001	0.001	0.001	0.001	0.001	0.001	3311.49	0.001	22567.9	0.001	0.001	0.001	0.001	0.001	0.001	0.001	0.001	0.001	0.001	0.001	0.001	0.001	0.001	0.001	0.001	0.001	0.001	0.001	0.001	0.001	0.001	0.001	0.001	0.001	0.001	0.001	0.001	0.001	0.001	0.001	0.001	0.001	0.001	0.001	0.001	0.001	17257.2	0.001	0.001	0.001	0.001	0.001	0.001	0.001	0.001	0.001	0.001	0.001	0.001	0.001	0.001	0.001	0.001	0.001	0.001	5_NoID	910	-0.4515	909.607	910	-0.393402	11	434	3	FALSE	RT ordered	DT not ordered	FALSE	TRUE	TRUE	FALSE	D+	Lvl 5 Schymanski: No ID, possible PFAS: Mass defect falling within -0.11 and 0.12 OR exact mass match, and 3+ within homologous series
D+	[CF2]n_434	NA	NA	NA	909.55	15.479	NA	NA	Lvl 5 Schymanski: No ID, possible PFAS: Mass defect falling within -0.11 and 0.12 OR exact mass match, and 3+ within homologous series	Yes	12121	20.576	150.36	239	-1	2	1	85.1	NA	FALSE	15.479	20.576	150.36	909.55	239	7.81	1	NA	NA	NA	NA	0	NA	0	NA	NA	NA	NA	16	up	24.356	0.001	0.001	0.001	0.001	0.001	0.001	0.001	0.001	0.001	0.001	0.001	0.001	0.001	0.001	0.001	0.001	0.001	0.001	0.001	0.001	0.001	14577.6	0.001	0.001	0.001	0.001	0.001	0.001	0.001	0.001	0.001	0.001	0.001	0.001	0.001	0.001	0.001	0.001	0.001	0.001	0.001	0.001	0.001	0.001	0.001	0.001	0.001	0.001	0.001	0.001	0.001	0.001	0.001	0.001	0.001	0.001	0.001	0.001	0.001	0.001	0.001	0.001	0.001	0.001	0.001	0.001	0.001	5_NoID	910	-0.4497	909.608	910	-0.391602	11	434	3	FALSE	RT ordered	DT not ordered	FALSE	TRUE	TRUE	FALSE	D+	Lvl 5 Schymanski: No ID, possible PFAS: Mass defect falling within -0.11 and 0.12 OR exact mass match, and 3+ within homologous series
D+	[CF2]n_434	NA	NA	NA	959.546	15.744	NA	NA	Lvl 5 Schymanski: No ID, possible PFAS: Mass defect falling within -0.11 and 0.12 OR exact mass match, and 3+ within homologous series	Yes	10957	41.977	306.87	360	-1	2	1	37.5	NA	FALSE	15.744	41.977	306.87	959.546	360	7.81	1	NA	NA	NA	NA	0	NA	0	NA	NA	NA	NA	16	up	24.356	0.001	0.001	0.001	0.001	0.001	0.001	0.001	0.001	0.001	21944.3	0.001	0.001	0.001	0.001	0.001	0.001	0.001	0.001	0.001	0.001	0.001	0.001	0.001	0.001	0.001	0.001	0.001	0.001	0.001	0.001	0.001	0.001	0.001	0.001	0.001	0.001	0.001	0.001	0.001	0.001	0.001	0.001	0.001	0.001	0.001	0.001	0.001	0.001	0.001	0.001	0.001	0.001	0.001	0.001	0.001	0.001	0.001	0.001	0.001	0.001	0.001	0.001	0.001	0.001	0.001	0.001	0.001	5_NoID	960	-0.4537	959.608	960	-0.392409	11	434	3	FALSE	RT ordered	DT ordered	FALSE	TRUE	TRUE	FALSE	D+	Lvl 5 Schymanski: No ID, possible PFAS: Mass defect falling within -0.11 and 0.12 OR exact mass match, and 3+ within homologous series
D+	[CF2]n_438	NA	NA	NA	721.559	12.757	NA	NA	Lvl 5 Schymanski: No ID, possible PFAS: Mass defect falling within -0.11 and 0.12 OR exact mass match, and 3+ within homologous series	Yes	9918	38.759	284.17	509	-1	2	2	97	NA	FALSE	12.757	38.759	284.17	721.559	509	5.48	2	NA	NA	NA	NA	0	NA	0	NA	NA	NA	NA	16	up	34.132	0.001	0.001	0.001	0.001	0.001	0.001	0.001	0.001	0.001	0.001	0.001	0.001	0.001	0.001	0.001	0.001	0.001	0.001	0.001	0.001	0.001	0.001	0.001	0.001	0.001	0.001	0.001	0.001	0.001	0.001	0.001	0.001	0.001	0.001	0.001	0.001	0.001	0.001	0.001	0.001	0.001	0.001	0.001	0.001	0.001	0.001	14862.6	0.001	0.001	0.001	0.001	0.001	0.001	0.001	0.001	0.001	0.001	16216.4	0.001	0.001	0.001	0.001	0.001	0.001	0.001	0.001	0.001	5_NoID	722	-0.4411	721.605	722	-0.39501	11	438	3	FALSE	RT ordered	DT ordered	FALSE	TRUE	TRUE	FALSE	D+	Lvl 5 Schymanski: No ID, possible PFAS: Mass defect falling within -0.11 and 0.12 OR exact mass match, and 3+ within homologous series
D+	[CF2]n_438	NA	NA	NA	771.556	15.284	NA	NA	Lvl 5 Schymanski: No ID, possible PFAS: Mass defect falling within -0.11 and 0.12 OR exact mass match, and 3+ within homologous series	Yes	6895	39.556	289.09	1514	-1	2	2	77.4	NA	FALSE	15.284	39.556	289.09	771.556	1514	5.77	2	NA	NA	NA	NA	0	NA	0	NA	NA	NA	NA	16	up	32.535	0.001	0.001	0.001	0.001	0.001	0.001	0.001	0.001	0.001	0.001	0.001	0.001	0.001	0.001	0.001	0.001	0.001	0.001	0.001	0.001	0.001	0.001	0.001	0.001	0.001	31133.2	0.001	0.001	0.001	0.001	0.001	0.001	0.001	0.001	0.001	0.001	0.001	0.001	0.001	0.001	0.001	0.001	0.001	0.001	0.001	61213.3	0.001	0.001	0.001	0.001	0.001	0.001	0.001	0.001	0.001	0.001	0.001	0.001	0.001	0.001	0.001	0.001	0.001	0.001	0.001	0.001	0.001	5_NoID	772	-0.4441	771.605	772	-0.394817	11	438	3	FALSE	RT ordered	DT not ordered	FALSE	TRUE	TRUE	FALSE	D+	Lvl 5 Schymanski: No ID, possible PFAS: Mass defect falling within -0.11 and 0.12 OR exact mass match, and 3+ within homologous series
D+	[CF2]n_438	NA	NA	NA	821.551	16.267	NA	NA	Lvl 5 Schymanski: No ID, possible PFAS: Mass defect falling within -0.11 and 0.12 OR exact mass match, and 3+ within homologous series	Yes	12603	39.429	287.85	197	-1	2	1	57.2	NA	FALSE	16.267	39.429	287.85	821.551	197	7.81	1	NA	NA	NA	NA	0	NA	0	NA	NA	NA	NA	16	up	24.356	0.001	0.001	0.001	0.001	0.001	0.001	0.001	0.001	0.001	0.001	0.001	0.001	0.001	0.001	0.001	0.001	0.001	0.001	0.001	0.001	0.001	0.001	0.001	0.001	12026.3	0.001	0.001	0.001	0.001	0.001	0.001	0.001	0.001	0.001	0.001	0.001	0.001	0.001	0.001	0.001	0.001	0.001	0.001	0.001	0.001	0.001	0.001	0.001	0.001	0.001	0.001	0.001	0.001	0.001	0.001	0.001	0.001	0.001	0.001	0.001	0.001	0.001	0.001	0.001	0.001	0.001	0.001	5_NoID	822	-0.449	821.603	822	-0.396523	11	438	3	FALSE	RT not ordered	DT not ordered	FALSE	TRUE	TRUE	FALSE	D+	Lvl 5 Schymanski: No ID, possible PFAS: Mass defect falling within -0.11 and 0.12 OR exact mass match, and 3+ within homologous series
D+	[CF2]n_438	NA	NA	NA	871.548	13.58	NA	NA	Lvl 5 Schymanski: No ID, possible PFAS: Mass defect falling within -0.11 and 0.12 OR exact mass match, and 3+ within homologous series	Yes	15468	2.957	22.31	29	-1	2	1	86.5	NA	FALSE	13.58	2.957	22.31	871.548	29	7.81	1	NA	NA	NA	NA	0	NA	0	NA	NA	NA	NA	16	up	24.356	0.001	0.001	0.001	0.001	0.001	0.001	0.001	0.001	0.001	0.001	0.001	0.001	1780.65	0.001	0.001	0.001	0.001	0.001	0.001	0.001	0.001	0.001	0.001	0.001	0.001	0.001	0.001	0.001	0.001	0.001	0.001	0.001	0.001	0.001	0.001	0.001	0.001	0.001	0.001	0.001	0.001	0.001	0.001	0.001	0.001	0.001	0.001	0.001	0.001	0.001	0.001	0.001	0.001	0.001	0.001	0.001	0.001	0.001	0.001	0.001	0.001	0.001	0.001	0.001	0.001	0.001	0.001	5_NoID	872	-0.4519	871.604	872	-0.39623	11	438	3	FALSE	RT not ordered	DT not ordered	FALSE	TRUE	TRUE	FALSE	D+	Lvl 5 Schymanski: No ID, possible PFAS: Mass defect falling within -0.11 and 0.12 OR exact mass match, and 3+ within homologous series
D+	[CF2]n_438	NA	NA	NA	921.543	14.952	NA	NA	Lvl 5 Schymanski: No ID, possible PFAS: Mass defect falling within -0.11 and 0.12 OR exact mass match, and 3+ within homologous series	Yes	5052	41.449	302.6	3319	-1	2	2	46.2	NA	FALSE	14.952	41.449	302.6	921.543	3319	5.94	2	NA	NA	NA	NA	0	NA	0	NA	NA	NA	NA	16	up	31.628	0.001	0.001	0.001	0.001	0.001	0.001	0.001	0.001	0.001	0.001	0.001	0.001	0.001	0.001	0.001	143254	0.001	0.001	0.001	0.001	0.001	0.001	0.001	0.001	0.001	59195.6	0.001	0.001	0.001	0.001	0.001	0.001	0.001	0.001	0.001	0.001	0.001	0.001	0.001	0.001	0.001	0.001	0.001	0.001	0.001	0.001	0.001	0.001	0.001	0.001	0.001	0.001	0.001	0.001	0.001	0.001	0.001	0.001	0.001	0.001	0.001	0.001	0.001	0.001	0.001	0.001	0.001	5_NoID	922	-0.4574	921.601	922	-0.398536	11	438	3	FALSE	RT ordered	DT ordered	FALSE	TRUE	TRUE	FALSE	D+	Lvl 5 Schymanski: No ID, possible PFAS: Mass defect falling within -0.11 and 0.12 OR exact mass match, and 3+ within homologous series
D+	[CF2]n_438	NA	NA	NA	921.551	16.3	NA	NA	Lvl 5 Schymanski: No ID, possible PFAS: Mass defect falling within -0.11 and 0.12 OR exact mass match, and 3+ within homologous series	Yes	11449	41.546	302.72	303	-1	2	1	37.3	NA	FALSE	16.3	41.546	302.72	921.551	303	7.81	1	NA	NA	NA	NA	0	NA	0	NA	NA	NA	NA	16	up	24.356	0.001	0.001	0.001	0.001	0.001	0.001	0.001	0.001	0.001	0.001	0.001	0.001	0.001	0.001	0.001	0.001	0.001	0.001	0.001	0.001	0.001	0.001	0.001	0.001	0.001	0.001	0.001	0.001	0.001	0.001	0.001	0.001	0.001	0.001	0.001	0.001	0.001	0.001	0.001	0.001	0.001	0.001	0.001	0.001	0.001	18479.1	0.001	0.001	0.001	0.001	0.001	0.001	0.001	0.001	0.001	0.001	0.001	0.001	0.001	0.001	0.001	0.001	0.001	0.001	0.001	0.001	0.001	5_NoID	922	-0.4487	921.61	922	-0.389836	11	438	3	FALSE	RT ordered	DT ordered	FALSE	TRUE	TRUE	FALSE	D+	Lvl 5 Schymanski: No ID, possible PFAS: Mass defect falling within -0.11 and 0.12 OR exact mass match, and 3+ within homologous series
D+	[CF2]n_445	NA	NA	NA	668.567	15.286	NA	NA	Lvl 5 Schymanski: No ID, possible PFAS: Mass defect falling within -0.11 and 0.12 OR exact mass match, and 3+ within homologous series	Yes	7833	36.497	267.51	1065	-1	3	3	74	NA	FALSE	15.286	36.497	267.51	668.567	1065	4.47	3	NA	NA	NA	NA	0	NA	0	NA	NA	NA	NA	16	up	41.226	0.001	0.001	0.001	0.001	0.001	0.001	23759.5	0.001	0.001	0.001	0.001	0.001	0.001	0.001	0.001	0.001	0.001	0.001	0.001	0.001	0.001	0.001	0.001	0.001	0.001	0.001	0.001	0.001	0.001	0.001	23094.1	0.001	0.001	18095.8	0.001	0.001	0.001	0.001	0.001	0.001	0.001	0.001	0.001	0.001	0.001	0.001	0.001	0.001	0.001	0.001	0.001	0.001	0.001	0.001	0.001	0.001	0.001	0.001	0.001	0.001	0.001	0.001	0.001	0.001	0.001	0.001	0.001	5_NoID	669	-0.4333	668.609	669	-0.390595	11	445	3	FALSE	RT ordered	DT ordered	FALSE	TRUE	TRUE	FALSE	D+	Lvl 5 Schymanski: No ID, possible PFAS: Mass defect falling within -0.11 and 0.12 OR exact mass match, and 3+ within homologous series
D+	[CF2]n_445	NA	NA	NA	818.551	15.503	NA	NA	Lvl 5 Schymanski: No ID, possible PFAS: Mass defect falling within -0.11 and 0.12 OR exact mass match, and 3+ within homologous series	Yes	3621	39.239	286.86	7043	-1	3	3	52.5	NA	FALSE	15.503	39.239	286.86	818.551	7043	5.91	3	NA	NA	NA	NA	0	NA	0	NA	NA	NA	NA	16	up	31.81	0.001	0.001	0.001	0.001	0.001	0.001	0.001	0.001	0.001	0.001	0.001	0.001	0.001	0.001	0.001	0.001	0.001	0.001	0.001	0.001	0.001	0.001	74836.4	0.001	0.001	0.001	0.001	0.001	0.001	0.001	0.001	0.001	0.001	0.001	0.001	0.001	0.001	0.001	0.001	0.001	0.001	0.001	0.001	0.001	0.001	0.001	38840.3	0.001	0.001	0.001	0.001	0.001	315925	0.001	0.001	0.001	0.001	0.001	0.001	0.001	0.001	0.001	0.001	0.001	0.001	0.001	0.001	5_NoID	819	-0.4487	818.604	819	-0.396415	11	445	3	FALSE	RT not ordered	DT ordered	FALSE	TRUE	TRUE	FALSE	D+	Lvl 5 Schymanski: No ID, possible PFAS: Mass defect falling within -0.11 and 0.12 OR exact mass match, and 3+ within homologous series
D+	[CF2]n_445	NA	NA	NA	818.554	15.697	NA	NA	Lvl 5 Schymanski: No ID, possible PFAS: Mass defect falling within -0.11 and 0.12 OR exact mass match, and 3+ within homologous series	Yes	1212	39.327	287.13	50312	-1	3	10	88.3	NA	FALSE	15.697	39.327	287.13	818.554	50312	2.98	10	NA	NA	NA	NA	0	NA	0	NA	NA	NA	NA	16	up	58.21	0.001	346871	775234	0.001	0.001	0.001	26544.5	0.001	0.001	0.001	0.001	0.001	0.001	0.001	0.001	0.001	0.001	0.001	0.001	0.001	0.001	0.001	85815.9	58090.9	368454	0.001	0.001	0.001	0.001	0.001	0.001	383911	0.001	0.001	0.001	0.001	418394	0.001	0.001	0.001	0.001	0.001	0.001	0.001	0.001	0.001	0.001	45619.5	0.001	0.001	0.001	0.001	0.001	0.001	560076	0.001	0.001	0.001	0.001	0.001	0.001	0.001	0.001	0.001	0.001	0.001	0.001	5_NoID	819	-0.4458	818.606	819	-0.393515	11	445	3	FALSE	RT not ordered	DT ordered	FALSE	TRUE	TRUE	FALSE	D+	Lvl 5 Schymanski: No ID, possible PFAS: Mass defect falling within -0.11 and 0.12 OR exact mass match, and 3+ within homologous series
D+	[CF2]n_445	NA	NA	NA	818.556	14.378	NA	NA	Lvl 5 Schymanski: No ID, possible PFAS: Mass defect falling within -0.11 and 0.12 OR exact mass match, and 3+ within homologous series	Yes	8253	39.089	286.51	913	-1	2	1	31.4	NA	FALSE	14.378	39.089	286.51	818.556	913	7.81	1	NA	NA	NA	NA	0	NA	0	NA	NA	NA	NA	16	up	24.356	0.001	0.001	0.001	0.001	0.001	0.001	0.001	0.001	0.001	0.001	0.001	0.001	0.001	0.001	0.001	0.001	0.001	0.001	0.001	0.001	0.001	0.001	0.001	0.001	0.001	0.001	0.001	0.001	0.001	0.001	0.001	0.001	0.001	0.001	0.001	55695.2	0.001	0.001	0.001	0.001	0.001	0.001	0.001	0.001	0.001	0.001	0.001	0.001	0.001	0.001	0.001	0.001	0.001	0.001	0.001	0.001	0.001	0.001	0.001	0.001	0.001	0.001	0.001	0.001	0.001	0.001	0.001	5_NoID	819	-0.4443	818.608	819	-0.392015	11	445	3	FALSE	RT not ordered	DT ordered	FALSE	TRUE	TRUE	FALSE	D+	Lvl 5 Schymanski: No ID, possible PFAS: Mass defect falling within -0.11 and 0.12 OR exact mass match, and 3+ within homologous series
D+	[CF2]n_445	NA	NA	NA	818.556	15.418	NA	NA	Lvl 5 Schymanski: No ID, possible PFAS: Mass defect falling within -0.11 and 0.12 OR exact mass match, and 3+ within homologous series	Yes	2251	39.349	287.29	17063	-1	3	7	66.5	NA	FALSE	15.418	39.349	287.29	818.556	17063	3.73	7	NA	NA	NA	NA	0	NA	0	NA	NA	NA	NA	16	up	48.375	0.001	0.001	0.001	0.001	0.001	0.001	224236	0.001	0.001	0.001	0.001	0.001	0.001	0.001	0.001	0.001	0.001	0.001	0.001	0.001	0.001	0.001	204414	147031	0.001	0.001	9246.7	0.001	0.001	0.001	0.001	0.001	0.001	0.001	0.001	0.001	0.001	0.001	0.001	0.001	0.001	0.001	0.001	35764.2	0.001	0.001	41088.2	379070	0.001	0.001	0.001	0.001	0.001	0.001	0.001	0.001	0.001	0.001	0.001	0.001	0.001	0.001	0.001	0.001	0.001	0.001	0.001	5_NoID	819	-0.4436	818.609	819	-0.391314	11	445	3	FALSE	RT not ordered	DT ordered	FALSE	TRUE	TRUE	FALSE	D+	Lvl 5 Schymanski: No ID, possible PFAS: Mass defect falling within -0.11 and 0.12 OR exact mass match, and 3+ within homologous series
D+	[CF2]n_445	NA	NA	NA	818.558	14.599	NA	NA	Lvl 5 Schymanski: No ID, possible PFAS: Mass defect falling within -0.11 and 0.12 OR exact mass match, and 3+ within homologous series	Yes	4112	39.058	286.28	5342	-1	3	1	99.6	NA	FALSE	14.599	39.058	286.28	818.558	5342	7.81	1	NA	NA	NA	NA	0	NA	0	NA	NA	NA	NA	16	up	24.356	0.001	0.001	0.001	0.001	0.001	0.001	0.001	0.001	0.001	0.001	0.001	0.001	0.001	0.001	0.001	0.001	0.001	0.001	0.001	0.001	0.001	0.001	0.001	0.001	0.001	0.001	0.001	0.001	0.001	0.001	0.001	0.001	0.001	0.001	0.001	325859	0.001	0.001	0.001	0.001	0.001	0.001	0.001	0.001	0.001	0.001	0.001	0.001	0.001	0.001	0.001	0.001	0.001	0.001	0.001	0.001	0.001	0.001	0.001	0.001	0.001	0.001	0.001	0.001	0.001	0.001	0.001	5_NoID	819	-0.4424	818.61	819	-0.390114	11	445	3	FALSE	RT not ordered	DT ordered	FALSE	TRUE	TRUE	FALSE	D+	Lvl 5 Schymanski: No ID, possible PFAS: Mass defect falling within -0.11 and 0.12 OR exact mass match, and 3+ within homologous series
D+	[CF2]n_445	NA	NA	NA	868.547	14.645	NA	NA	Lvl 5 Schymanski: No ID, possible PFAS: Mass defect falling within -0.11 and 0.12 OR exact mass match, and 3+ within homologous series	Yes	2214	40.134	293.16	17841	-1	3	21	99.4	NA	FALSE	14.645	40.134	293.16	868.547	17841	2.21	21	NA	NA	NA	NA	0	NA	0	NA	NA	NA	NA	16	up	72.557	0.001	0.001	0.001	0.001	0.001	0.001	0.001	16921.4	55639.4	0.001	23742.3	31469.7	45073.5	0.001	0.001	0.001	0.001	0.001	0.001	0.001	19744.8	14976	0.001	0.001	0.001	0.001	0.001	94058.1	0.001	105363	20990.9	0.001	0.001	0.001	10669.4	7402.29	0.001	0.001	0.001	131973	0.001	11995.5	0.001	0.001	0.001	0.001	0.001	0.001	0.001	11768.4	0.001	19435.8	45277.6	11969.3	0.001	66754.7	0.001	190683	0.001	0.001	152380	0.001	0.001	0.001	0.001	0.001	0.001	5_NoID	869	-0.4533	868.602	869	-0.397821	11	445	3	FALSE	RT ordered	DT ordered	FALSE	TRUE	TRUE	FALSE	D+	Lvl 5 Schymanski: No ID, possible PFAS: Mass defect falling within -0.11 and 0.12 OR exact mass match, and 3+ within homologous series
D+	[CF2]n_445	NA	NA	NA	968.54	15.088	NA	NA	Lvl 5 Schymanski: No ID, possible PFAS: Mass defect falling within -0.11 and 0.12 OR exact mass match, and 3+ within homologous series	Yes	14132	42.497	309.41	99	-1	2	1	32.2	NA	FALSE	15.088	42.497	309.41	968.54	99	7.81	1	NA	NA	NA	NA	0	NA	0	NA	NA	NA	NA	16	up	24.356	0.001	0.001	0.001	0.001	0.001	0.001	0.001	0.001	0.001	0.001	0.001	0.001	0.001	0.001	0.001	0.001	0.001	0.001	0.001	0.001	0.001	0.001	0.001	0.001	0.001	0.001	0.001	0.001	0.001	0.001	0.001	0.001	0.001	0.001	0.001	0.001	0.001	0.001	0.001	0.001	0.001	0.001	0.001	0.001	0.001	0.001	0.001	0.001	0.001	0.001	0.001	0.001	0.001	0.001	6017.2	0.001	0.001	0.001	0.001	0.001	0.001	0.001	0.001	0.001	0.001	0.001	0.001	5_NoID	969	-0.4596	968.602	969	-0.397734	11	445	3	FALSE	RT ordered	DT ordered	FALSE	TRUE	TRUE	FALSE	D+	Lvl 5 Schymanski: No ID, possible PFAS: Mass defect falling within -0.11 and 0.12 OR exact mass match, and 3+ within homologous series
D+	[CF2]n_445	NA	NA	NA	968.546	15.835	NA	NA	Lvl 5 Schymanski: No ID, possible PFAS: Mass defect falling within -0.11 and 0.12 OR exact mass match, and 3+ within homologous series	Yes	8213	42.462	309.16	930	-1	3	2	52.5	NA	FALSE	15.835	42.462	309.16	968.546	930	5.76	2	NA	NA	NA	NA	0	NA	0	NA	NA	NA	NA	16	up	32.576	0.001	0.001	0.001	0.001	0.001	0.001	0.001	0.001	0.001	0.001	0.001	0.001	0.001	0.001	0.001	0.001	0.001	0.001	0.001	0.001	0.001	0.001	0.001	0.001	0.001	0.001	0.001	0.001	0.001	0.001	0.001	0.001	0.001	0.001	0.001	0.001	0.001	0.001	0.001	0.001	0.001	0.001	0.001	0.001	0.001	0.001	0.001	0.001	0.001	37491	0.001	0.001	0.001	0.001	19258.4	0.001	0.001	0.001	0.001	0.001	0.001	0.001	0.001	0.001	0.001	0.001	0.001	5_NoID	969	-0.4543	968.608	969	-0.392434	11	445	3	FALSE	RT ordered	DT ordered	FALSE	TRUE	TRUE	FALSE	D+	Lvl 5 Schymanski: No ID, possible PFAS: Mass defect falling within -0.11 and 0.12 OR exact mass match, and 3+ within homologous series
D+	[CF2]n_463	NA	NA	NA	711.568	14.835	NA	NA	Lvl 5 Schymanski: No ID, possible PFAS: Mass defect falling within -0.11 and 0.12 OR exact mass match, and 3+ within homologous series	Yes	7257	37.836	277.5	1316	-1	2	4	89.4	NA	FALSE	14.835	37.836	277.5	711.568	1316	5.25	4	NA	NA	NA	NA	0	NA	0	NA	NA	NA	NA	16	up	35.517	0.001	0.001	0.001	0.001	0.001	0.001	0.001	0.001	0.001	0.001	0.001	0.001	0.001	0.001	0.001	0.001	0.001	0.001	0.001	0.001	0.001	0.001	0.001	0.001	0.001	0.001	0.001	0.001	0.001	0.001	0.001	0.001	0.001	0.001	0.001	0.001	0.001	0.001	4256.86	0.001	0.001	0.001	0.001	0.001	0.001	0.001	50786.2	0.001	0.001	17898.6	0.001	0.001	0.001	0.001	0.001	0.001	0.001	0.001	0.001	0.001	7309.97	0.001	0.001	0.001	0.001	0.001	0.001	5_NoID	712	-0.4324	711.613	712	-0.386948	12	463	3	FALSE	RT ordered	DT ordered	FALSE	TRUE	TRUE	FALSE	D+	Lvl 5 Schymanski: No ID, possible PFAS: Mass defect falling within -0.11 and 0.12 OR exact mass match, and 3+ within homologous series
D+	[CF2]n_463	NA	NA	NA	761.564	16.121	NA	NA	Lvl 5 Schymanski: No ID, possible PFAS: Mass defect falling within -0.11 and 0.12 OR exact mass match, and 3+ within homologous series	Yes	15103	0.745	6.24	49	-1	2	1	84.7	NA	FALSE	16.121	0.745	6.24	761.564	49	7.81	1	NA	NA	NA	NA	0	NA	0	NA	NA	NA	NA	16	up	24.356	0.001	0.001	0.001	0.001	0.001	0.001	0.001	0.001	0.001	0.001	0.001	0.001	0.001	0.001	0.001	0.001	0.001	0.001	0.001	0.001	0.001	0.001	0.001	0.001	0.001	0.001	0.001	0.001	0.001	0.001	0.001	0.001	0.001	0.001	0.001	0.001	0.001	0.001	0.001	0.001	0.001	0.001	0.001	0.001	0.001	0.001	0.001	0.001	0.001	0.001	3017.37	0.001	0.001	0.001	0.001	0.001	0.001	0.001	0.001	0.001	0.001	0.001	0.001	0.001	0.001	0.001	0.001	5_NoID	762	-0.436	761.613	762	-0.387355	12	463	3	FALSE	RT ordered	DT not ordered	FALSE	TRUE	TRUE	FALSE	D+	Lvl 5 Schymanski: No ID, possible PFAS: Mass defect falling within -0.11 and 0.12 OR exact mass match, and 3+ within homologous series
D+	[CF2]n_463	NA	NA	NA	761.571	15.634	NA	NA	Lvl 5 Schymanski: No ID, possible PFAS: Mass defect falling within -0.11 and 0.12 OR exact mass match, and 3+ within homologous series	Yes	7413	39.371	287.8	1243	-1	3	1	60.7	NA	FALSE	15.634	39.371	287.8	761.571	1243	7.81	1	NA	NA	NA	NA	0	NA	0	NA	NA	NA	NA	16	up	24.356	0.001	0.001	0.001	0.001	0.001	0.001	0.001	0.001	0.001	0.001	0.001	0.001	0.001	0.001	0.001	0.001	0.001	0.001	0.001	0.001	0.001	0.001	0.001	0.001	0.001	75831.5	0.001	0.001	0.001	0.001	0.001	0.001	0.001	0.001	0.001	0.001	0.001	0.001	0.001	0.001	0.001	0.001	0.001	0.001	0.001	0.001	0.001	0.001	0.001	0.001	0.001	0.001	0.001	0.001	0.001	0.001	0.001	0.001	0.001	0.001	0.001	0.001	0.001	0.001	0.001	0.001	0.001	5_NoID	762	-0.4287	761.62	762	-0.380054	12	463	3	FALSE	RT ordered	DT not ordered	FALSE	TRUE	TRUE	FALSE	D+	Lvl 5 Schymanski: No ID, possible PFAS: Mass defect falling within -0.11 and 0.12 OR exact mass match, and 3+ within homologous series
D+	[CF2]n_463	NA	NA	NA	761.571	16.133	NA	NA	Lvl 5 Schymanski: No ID, possible PFAS: Mass defect falling within -0.11 and 0.12 OR exact mass match, and 3+ within homologous series	Yes	11061	41.381	302.46	348	-1	2	1	31.8	NA	FALSE	16.133	41.381	302.46	761.571	348	7.81	1	NA	NA	NA	NA	0	NA	0	NA	NA	NA	NA	16	up	24.356	0.001	0.001	0.001	0.001	0.001	0.001	0.001	0.001	0.001	0.001	0.001	0.001	0.001	0.001	0.001	0.001	0.001	0.001	0.001	0.001	0.001	0.001	0.001	0.001	0.001	0.001	21236.2	0.001	0.001	0.001	0.001	0.001	0.001	0.001	0.001	0.001	0.001	0.001	0.001	0.001	0.001	0.001	0.001	0.001	0.001	0.001	0.001	0.001	0.001	0.001	0.001	0.001	0.001	0.001	0.001	0.001	0.001	0.001	0.001	0.001	0.001	0.001	0.001	0.001	0.001	0.001	0.001	5_NoID	762	-0.4286	761.62	762	-0.379954	12	463	3	FALSE	RT ordered	DT not ordered	FALSE	TRUE	TRUE	FALSE	D+	Lvl 5 Schymanski: No ID, possible PFAS: Mass defect falling within -0.11 and 0.12 OR exact mass match, and 3+ within homologous series
D+	[CF2]n_463	NA	NA	NA	911.552	15.853	NA	NA	Lvl 5 Schymanski: No ID, possible PFAS: Mass defect falling within -0.11 and 0.12 OR exact mass match, and 3+ within homologous series	Yes	6616	0.185	2.15	1686	-1	3	1	52.5	NA	FALSE	15.853	0.185	2.15	911.552	1686	7.81	1	NA	NA	NA	NA	0	NA	0	NA	NA	NA	NA	16	up	24.356	0.001	0.001	0.001	0.001	0.001	0.001	0.001	0.001	102873	0.001	0.001	0.001	0.001	0.001	0.001	0.001	0.001	0.001	0.001	0.001	0.001	0.001	0.001	0.001	0.001	0.001	0.001	0.001	0.001	0.001	0.001	0.001	0.001	0.001	0.001	0.001	0.001	0.001	0.001	0.001	0.001	0.001	0.001	0.001	0.001	0.001	0.001	0.001	0.001	0.001	0.001	0.001	0.001	0.001	0.001	0.001	0.001	0.001	0.001	0.001	0.001	0.001	0.001	0.001	0.001	0.001	0.001	5_NoID	912	-0.4478	911.61	912	-0.389574	12	463	3	FALSE	RT ordered	DT not ordered	FALSE	TRUE	TRUE	FALSE	D+	Lvl 5 Schymanski: No ID, possible PFAS: Mass defect falling within -0.11 and 0.12 OR exact mass match, and 3+ within homologous series
D+	[CF2]n_463	NA	NA	NA	911.552	16.329	NA	NA	Lvl 5 Schymanski: No ID, possible PFAS: Mass defect falling within -0.11 and 0.12 OR exact mass match, and 3+ within homologous series	Yes	12997	0.322	3.14	169	-1	2	1	37.9	NA	FALSE	16.329	0.322	3.14	911.552	169	7.81	1	NA	NA	NA	NA	0	NA	0	NA	NA	NA	NA	16	up	24.356	0.001	0.001	0.001	0.001	0.001	0.001	0.001	10286.8	0.001	0.001	0.001	0.001	0.001	0.001	0.001	0.001	0.001	0.001	0.001	0.001	0.001	0.001	0.001	0.001	0.001	0.001	0.001	0.001	0.001	0.001	0.001	0.001	0.001	0.001	0.001	0.001	0.001	0.001	0.001	0.001	0.001	0.001	0.001	0.001	0.001	0.001	0.001	0.001	0.001	0.001	0.001	0.001	0.001	0.001	0.001	0.001	0.001	0.001	0.001	0.001	0.001	0.001	0.001	0.001	0.001	0.001	0.001	5_NoID	912	-0.4476	911.611	912	-0.389374	12	463	3	FALSE	RT ordered	DT not ordered	FALSE	TRUE	TRUE	FALSE	D+	Lvl 5 Schymanski: No ID, possible PFAS: Mass defect falling within -0.11 and 0.12 OR exact mass match, and 3+ within homologous series
D+	[CF2]n_463	NA	NA	NA	911.553	16.393	NA	NA	Lvl 5 Schymanski: No ID, possible PFAS: Mass defect falling within -0.11 and 0.12 OR exact mass match, and 3+ within homologous series	Yes	12540	0.237	2.53	203	-1	2	1	36.7	NA	FALSE	16.393	0.237	2.53	911.553	203	7.81	1	NA	NA	NA	NA	0	NA	0	NA	NA	NA	NA	16	up	24.356	0.001	0.001	0.001	0.001	0.001	0.001	0.001	12403.8	0.001	0.001	0.001	0.001	0.001	0.001	0.001	0.001	0.001	0.001	0.001	0.001	0.001	0.001	0.001	0.001	0.001	0.001	0.001	0.001	0.001	0.001	0.001	0.001	0.001	0.001	0.001	0.001	0.001	0.001	0.001	0.001	0.001	0.001	0.001	0.001	0.001	0.001	0.001	0.001	0.001	0.001	0.001	0.001	0.001	0.001	0.001	0.001	0.001	0.001	0.001	0.001	0.001	0.001	0.001	0.001	0.001	0.001	0.001	5_NoID	912	-0.4475	911.611	912	-0.389274	12	463	3	FALSE	RT ordered	DT not ordered	FALSE	TRUE	TRUE	FALSE	D+	Lvl 5 Schymanski: No ID, possible PFAS: Mass defect falling within -0.11 and 0.12 OR exact mass match, and 3+ within homologous series
D+	[CF2]n_463	NA	NA	NA	911.553	16.366	NA	NA	Lvl 5 Schymanski: No ID, possible PFAS: Mass defect falling within -0.11 and 0.12 OR exact mass match, and 3+ within homologous series	Yes	8605	0.265	2.73	803	-1	3	1	52.5	NA	FALSE	16.366	0.265	2.73	911.553	803	7.81	1	NA	NA	NA	NA	0	NA	0	NA	NA	NA	NA	16	up	24.356	0.001	0.001	0.001	0.001	0.001	0.001	0.001	0.001	0.001	0.001	0.001	0.001	0.001	0.001	0.001	0.001	0.001	0.001	0.001	0.001	0.001	0.001	0.001	0.001	0.001	0.001	0.001	0.001	0.001	0.001	0.001	0.001	0.001	0.001	0.001	0.001	0.001	0.001	0.001	0.001	48984.1	0.001	0.001	0.001	0.001	0.001	0.001	0.001	0.001	0.001	0.001	0.001	0.001	0.001	0.001	0.001	0.001	0.001	0.001	0.001	0.001	0.001	0.001	0.001	0.001	0.001	0.001	5_NoID	912	-0.4471	911.611	912	-0.388874	12	463	3	FALSE	RT ordered	DT not ordered	FALSE	TRUE	TRUE	FALSE	D+	Lvl 5 Schymanski: No ID, possible PFAS: Mass defect falling within -0.11 and 0.12 OR exact mass match, and 3+ within homologous series
D+	[CF2]n_463	NA	NA	NA	911.553	15.229	NA	NA	Lvl 5 Schymanski: No ID, possible PFAS: Mass defect falling within -0.11 and 0.12 OR exact mass match, and 3+ within homologous series	Yes	11506	0.353	3.37	297	-1	2	1	39.2	NA	FALSE	15.229	0.353	3.37	911.553	297	7.81	1	NA	NA	NA	NA	0	NA	0	NA	NA	NA	NA	16	up	24.356	0.001	0.001	0.001	0.001	0.001	0.001	0.001	0.001	0.001	0.001	0.001	0.001	0.001	0.001	18106.7	0.001	0.001	0.001	0.001	0.001	0.001	0.001	0.001	0.001	0.001	0.001	0.001	0.001	0.001	0.001	0.001	0.001	0.001	0.001	0.001	0.001	0.001	0.001	0.001	0.001	0.001	0.001	0.001	0.001	0.001	0.001	0.001	0.001	0.001	0.001	0.001	0.001	0.001	0.001	0.001	0.001	0.001	0.001	0.001	0.001	0.001	0.001	0.001	0.001	0.001	0.001	0.001	5_NoID	912	-0.4467	911.612	912	-0.388474	12	463	3	FALSE	RT not ordered	DT not ordered	FALSE	TRUE	TRUE	FALSE	D+	Lvl 5 Schymanski: No ID, possible PFAS: Mass defect falling within -0.11 and 0.12 OR exact mass match, and 3+ within homologous series
D+	[CF2]n_463	NA	NA	NA	911.553	15.901	NA	NA	Lvl 5 Schymanski: No ID, possible PFAS: Mass defect falling within -0.11 and 0.12 OR exact mass match, and 3+ within homologous series	Yes	3410	0.283	2.85	7974	-1	4	3	82.4	NA	FALSE	15.901	0.283	2.85	911.553	7974	4.48	3	NA	NA	NA	NA	0	NA	0	NA	NA	NA	NA	16	up	41.13	0.001	133794	0.001	0.001	164811	0.001	0.001	0.001	0.001	0.001	0.001	0.001	0.001	0.001	0.001	0.001	0.001	0.001	0.001	0.001	0.001	0.001	0.001	0.001	0.001	187792	0.001	0.001	0.001	0.001	0.001	0.001	0.001	0.001	0.001	0.001	0.001	0.001	0.001	0.001	0.001	0.001	0.001	0.001	0.001	0.001	0.001	0.001	0.001	0.001	0.001	0.001	0.001	0.001	0.001	0.001	0.001	0.001	0.001	0.001	0.001	0.001	0.001	0.001	0.001	0.001	0.001	5_NoID	912	-0.4467	911.612	912	-0.388474	12	463	3	FALSE	RT ordered	DT not ordered	FALSE	TRUE	TRUE	FALSE	D+	Lvl 5 Schymanski: No ID, possible PFAS: Mass defect falling within -0.11 and 0.12 OR exact mass match, and 3+ within homologous series
D+	[CF2]n_463	NA	NA	NA	911.554	15.949	NA	NA	Lvl 5 Schymanski: No ID, possible PFAS: Mass defect falling within -0.11 and 0.12 OR exact mass match, and 3+ within homologous series	Yes	12161	2.485	18.86	234	-1	3	1	52.5	NA	FALSE	15.949	2.485	18.86	911.554	234	7.81	1	NA	NA	NA	NA	0	NA	0	NA	NA	NA	NA	16	up	24.356	0.001	0.001	0.001	0.001	0.001	0.001	0.001	0.001	0.001	0.001	0.001	0.001	0.001	0.001	0.001	0.001	0.001	0.001	0.001	0.001	0.001	0.001	0.001	0.001	0.001	0.001	0.001	0.001	0.001	0.001	0.001	0.001	0.001	0.001	14286.7	0.001	0.001	0.001	0.001	0.001	0.001	0.001	0.001	0.001	0.001	0.001	0.001	0.001	0.001	0.001	0.001	0.001	0.001	0.001	0.001	0.001	0.001	0.001	0.001	0.001	0.001	0.001	0.001	0.001	0.001	0.001	0.001	5_NoID	912	-0.4462	911.612	912	-0.387974	12	463	3	FALSE	RT ordered	DT not ordered	FALSE	TRUE	TRUE	FALSE	D+	Lvl 5 Schymanski: No ID, possible PFAS: Mass defect falling within -0.11 and 0.12 OR exact mass match, and 3+ within homologous series
D+	[CF2]n_463	NA	NA	NA	911.555	15.899	NA	NA	Lvl 5 Schymanski: No ID, possible PFAS: Mass defect falling within -0.11 and 0.12 OR exact mass match, and 3+ within homologous series	Yes	4965	0.317	3.1	3452	-1	4	1	52.5	NA	FALSE	15.899	0.317	3.1	911.555	3452	7.81	1	NA	NA	NA	NA	0	NA	0	NA	NA	NA	NA	16	up	24.356	0.001	0.001	0.001	0.001	0.001	0.001	0.001	0.001	0.001	0.001	0.001	0.001	0.001	0.001	0.001	0.001	0.001	0.001	0.001	0.001	0.001	0.001	0.001	0.001	0.001	0.001	0.001	0.001	0.001	0.001	0.001	0.001	0.001	0.001	0.001	0.001	0.001	0.001	0.001	0.001	0.001	0.001	0.001	0.001	0.001	0.001	0.001	0.001	0.001	0.001	210543	0.001	0.001	0.001	0.001	0.001	0.001	0.001	0.001	0.001	0.001	0.001	0.001	0.001	0.001	0.001	0.001	5_NoID	912	-0.4452	911.613	912	-0.386974	12	463	3	FALSE	RT ordered	DT not ordered	FALSE	TRUE	TRUE	FALSE	D+	Lvl 5 Schymanski: No ID, possible PFAS: Mass defect falling within -0.11 and 0.12 OR exact mass match, and 3+ within homologous series
D+	[CF2]n_463	NA	NA	NA	911.557	15.897	NA	NA	Lvl 5 Schymanski: No ID, possible PFAS: Mass defect falling within -0.11 and 0.12 OR exact mass match, and 3+ within homologous series	Yes	6273	0.222	2.41	1957	-1	3	1	52.5	NA	FALSE	15.897	0.222	2.41	911.557	1957	7.81	1	NA	NA	NA	NA	0	NA	0	NA	NA	NA	NA	16	up	24.356	0.001	0.001	0.001	0.001	0.001	0.001	0.001	0.001	0.001	0.001	0.001	0.001	0.001	0.001	0.001	0.001	0.001	0.001	0.001	0.001	0.001	0.001	0.001	0.001	0.001	0.001	0.001	0.001	0.001	0.001	0.001	0.001	0.001	0.001	0.001	0.001	0.001	0.001	0.001	0.001	0.001	0.001	0.001	0.001	119357	0.001	0.001	0.001	0.001	0.001	0.001	0.001	0.001	0.001	0.001	0.001	0.001	0.001	0.001	0.001	0.001	0.001	0.001	0.001	0.001	0.001	0.001	5_NoID	912	-0.4435	911.615	912	-0.385274	12	463	3	FALSE	RT ordered	DT not ordered	FALSE	TRUE	TRUE	FALSE	D+	Lvl 5 Schymanski: No ID, possible PFAS: Mass defect falling within -0.11 and 0.12 OR exact mass match, and 3+ within homologous series
D+	[CF2]n_463	NA	NA	NA	911.558	15.669	NA	NA	Lvl 5 Schymanski: No ID, possible PFAS: Mass defect falling within -0.11 and 0.12 OR exact mass match, and 3+ within homologous series	Yes	15702	37.547	273.71	17	-1	2	1	46.1	NA	FALSE	15.669	37.547	273.71	911.558	17	7.81	1	NA	NA	NA	NA	0	NA	0	NA	NA	NA	NA	16	up	24.356	0.001	0.001	0.001	0.001	0.001	0.001	0.001	0.001	0.001	0.001	0.001	0.001	0.001	0.001	0.001	0.001	0.001	0.001	0.001	0.001	0.001	0.001	0.001	0.001	0.001	0.001	0.001	0.001	0.001	0.001	0.001	0.001	0.001	0.001	0.001	0.001	0.001	0.001	0.001	0.001	0.001	0.001	0.001	0.001	0.001	1018.7	0.001	0.001	0.001	0.001	0.001	0.001	0.001	0.001	0.001	0.001	0.001	0.001	0.001	0.001	0.001	0.001	0.001	0.001	0.001	0.001	0.001	5_NoID	912	-0.4416	911.617	912	-0.383374	12	463	3	FALSE	RT ordered	DT not ordered	FALSE	TRUE	TRUE	FALSE	D+	Lvl 5 Schymanski: No ID, possible PFAS: Mass defect falling within -0.11 and 0.12 OR exact mass match, and 3+ within homologous series
D+	[CF2]n_463	NA	NA	NA	911.559	15.906	NA	NA	Lvl 5 Schymanski: No ID, possible PFAS: Mass defect falling within -0.11 and 0.12 OR exact mass match, and 3+ within homologous series	Yes	15395	7.343	54.17	33	-1	2	1	50.4	NA	FALSE	15.906	7.343	54.17	911.559	33	7.81	1	NA	NA	NA	NA	0	NA	0	NA	NA	NA	NA	16	up	24.356	0.001	0.001	0.001	0.001	0.001	0.001	0.001	0.001	0.001	0.001	0.001	0.001	0.001	0.001	0.001	0.001	0.001	0.001	0.001	0.001	0.001	0.001	0.001	0.001	0.001	0.001	0.001	0.001	0.001	0.001	0.001	0.001	0.001	0.001	0.001	0.001	0.001	0.001	0.001	0.001	0.001	0.001	0.001	0.001	0.001	0.001	0.001	0.001	0.001	0.001	0.001	0.001	0.001	0.001	0.001	1999.71	0.001	0.001	0.001	0.001	0.001	0.001	0.001	0.001	0.001	0.001	0.001	5_NoID	912	-0.4412	911.617	912	-0.382974	12	463	3	FALSE	RT ordered	DT not ordered	FALSE	TRUE	TRUE	FALSE	D+	Lvl 5 Schymanski: No ID, possible PFAS: Mass defect falling within -0.11 and 0.12 OR exact mass match, and 3+ within homologous series
D+	[CF2]n_463	NA	NA	NA	911.559	15.952	NA	NA	Lvl 5 Schymanski: No ID, possible PFAS: Mass defect falling within -0.11 and 0.12 OR exact mass match, and 3+ within homologous series	Yes	4194	0.331	3.21	5082	-1	3	1	52.5	NA	FALSE	15.952	0.331	3.21	911.559	5082	7.81	1	NA	NA	NA	NA	0	NA	0	NA	NA	NA	NA	16	up	24.356	0.001	0.001	0.001	0.001	0.001	0.001	0.001	0.001	0.001	0.001	0.001	0.001	0.001	0.001	310028	0.001	0.001	0.001	0.001	0.001	0.001	0.001	0.001	0.001	0.001	0.001	0.001	0.001	0.001	0.001	0.001	0.001	0.001	0.001	0.001	0.001	0.001	0.001	0.001	0.001	0.001	0.001	0.001	0.001	0.001	0.001	0.001	0.001	0.001	0.001	0.001	0.001	0.001	0.001	0.001	0.001	0.001	0.001	0.001	0.001	0.001	0.001	0.001	0.001	0.001	0.001	0.001	5_NoID	912	-0.4408	911.617	912	-0.382574	12	463	3	FALSE	RT ordered	DT not ordered	FALSE	TRUE	TRUE	FALSE	D+	Lvl 5 Schymanski: No ID, possible PFAS: Mass defect falling within -0.11 and 0.12 OR exact mass match, and 3+ within homologous series
D+	[CF2]n_463	NA	NA	NA	911.561	15.935	NA	NA	Lvl 5 Schymanski: No ID, possible PFAS: Mass defect falling within -0.11 and 0.12 OR exact mass match, and 3+ within homologous series	Yes	2922	0.256	2.66	10722	-1	4	2	52.5	NA	FALSE	15.935	0.256	2.66	911.561	10722	5.59	2	NA	NA	NA	NA	0	NA	0	NA	NA	NA	NA	16	up	33.493	0.001	0.001	260137	0.001	0.001	0.001	0.001	0.001	0.001	0.001	0.001	0.001	0.001	0.001	0.001	0.001	0.001	0.001	0.001	0.001	0.001	0.001	0.001	0.001	0.001	0.001	0.001	0.001	0.001	0.001	0.001	0.001	0.001	393901	0.001	0.001	0.001	0.001	0.001	0.001	0.001	0.001	0.001	0.001	0.001	0.001	0.001	0.001	0.001	0.001	0.001	0.001	0.001	0.001	0.001	0.001	0.001	0.001	0.001	0.001	0.001	0.001	0.001	0.001	0.001	0.001	0.001	5_NoID	912	-0.4387	911.62	912	-0.380474	12	463	3	FALSE	RT ordered	DT not ordered	FALSE	TRUE	TRUE	FALSE	D+	Lvl 5 Schymanski: No ID, possible PFAS: Mass defect falling within -0.11 and 0.12 OR exact mass match, and 3+ within homologous series
D+	[CF2]n_473	NA	NA	NA	630.575	16.239	NA	NA	Lvl 5 Schymanski: No ID, possible PFAS: Mass defect falling within -0.11 and 0.12 OR exact mass match, and 3+ within homologous series	Yes	8480	36.077	265.45	846	-1	2	3	60.9	NA	FALSE	16.239	36.077	265.45	630.575	846	5.27	3	NA	NA	NA	NA	0	NA	0	NA	NA	NA	NA	16	up	35.387	0.001	0.001	0.001	0.001	0.001	0.001	0.001	0.001	0.001	0.001	0.001	0.001	0.001	0.001	0.001	0.001	0.001	0.001	0.001	0.001	24962.6	0.001	1922.88	0.001	0.001	0.001	0.001	0.001	0.001	24745.5	0.001	0.001	0.001	0.001	0.001	0.001	0.001	0.001	0.001	0.001	0.001	0.001	0.001	0.001	0.001	0.001	0.001	0.001	0.001	0.001	0.001	0.001	0.001	0.001	0.001	0.001	0.001	0.001	0.001	0.001	0.001	0.001	0.001	0.001	0.001	0.001	0.001	5_NoID	631	-0.4254	630.615	631	-0.385122	12	473	3	FALSE	RT not ordered	DT ordered	FALSE	TRUE	TRUE	FALSE	D+	Lvl 5 Schymanski: No ID, possible PFAS: Mass defect falling within -0.11 and 0.12 OR exact mass match, and 3+ within homologous series
D+	[CF2]n_473	NA	NA	NA	630.577	15.332	NA	NA	Lvl 5 Schymanski: No ID, possible PFAS: Mass defect falling within -0.11 and 0.12 OR exact mass match, and 3+ within homologous series	Yes	6402	35.998	264.7	1853	-1	4	2	52.5	NA	FALSE	15.332	35.998	264.7	630.577	1853	5.55	2	NA	NA	NA	NA	0	NA	0	NA	NA	NA	NA	16	up	33.714	0.001	0.001	0.001	0.001	0.001	0.001	65923.1	0.001	0.001	0.001	0.001	0.001	0.001	0.001	0.001	0.001	0.001	0.001	0.001	0.001	0.001	0.001	0.001	0.001	0.001	0.001	0.001	0.001	0.001	47089.8	0.001	0.001	0.001	0.001	0.001	0.001	0.001	0.001	0.001	0.001	0.001	0.001	0.001	0.001	0.001	0.001	0.001	0.001	0.001	0.001	0.001	0.001	0.001	0.001	0.001	0.001	0.001	0.001	0.001	0.001	0.001	0.001	0.001	0.001	0.001	0.001	0.001	5_NoID	631	-0.4228	630.617	631	-0.382522	12	473	3	FALSE	RT ordered	DT ordered	FALSE	TRUE	TRUE	FALSE	D+	Lvl 5 Schymanski: No ID, possible PFAS: Mass defect falling within -0.11 and 0.12 OR exact mass match, and 3+ within homologous series
D+	[CF2]n_473	NA	NA	NA	630.577	15.082	NA	NA	Lvl 5 Schymanski: No ID, possible PFAS: Mass defect falling within -0.11 and 0.12 OR exact mass match, and 3+ within homologous series	Yes	10891	36.187	265.57	368	-1	4	2	61.5	NA	FALSE	15.082	36.187	265.57	630.577	368	6.49	2	NA	NA	NA	NA	0	NA	0	NA	NA	NA	NA	16	up	29.109	0.001	0.001	4207.3	0.001	0.001	0.001	0.001	0.001	0.001	0.001	0.001	0.001	0.001	0.001	18214.2	0.001	0.001	0.001	0.001	0.001	0.001	0.001	0.001	0.001	0.001	0.001	0.001	0.001	0.001	0.001	0.001	0.001	0.001	0.001	0.001	0.001	0.001	0.001	0.001	0.001	0.001	0.001	0.001	0.001	0.001	0.001	0.001	0.001	0.001	0.001	0.001	0.001	0.001	0.001	0.001	0.001	0.001	0.001	0.001	0.001	0.001	0.001	0.001	0.001	0.001	0.001	0.001	5_NoID	631	-0.4225	630.618	631	-0.382222	12	473	3	FALSE	RT ordered	DT ordered	FALSE	TRUE	TRUE	FALSE	D+	Lvl 5 Schymanski: No ID, possible PFAS: Mass defect falling within -0.11 and 0.12 OR exact mass match, and 3+ within homologous series
D+	[CF2]n_473	NA	NA	NA	630.578	15.148	NA	NA	Lvl 5 Schymanski: No ID, possible PFAS: Mass defect falling within -0.11 and 0.12 OR exact mass match, and 3+ within homologous series	Yes	10916	37.348	275.13	365	-1	4	1	52.5	NA	FALSE	15.148	37.348	275.13	630.578	365	7.81	1	NA	NA	NA	NA	0	NA	0	NA	NA	NA	NA	16	up	24.356	0.001	0.001	0.001	0.001	0.001	0.001	0.001	0.001	0.001	0.001	0.001	0.001	0.001	0.001	0.001	0.001	0.001	0.001	0.001	0.001	0.001	0.001	0.001	0.001	0.001	0.001	0.001	0.001	0.001	22238.1	0.001	0.001	0.001	0.001	0.001	0.001	0.001	0.001	0.001	0.001	0.001	0.001	0.001	0.001	0.001	0.001	0.001	0.001	0.001	0.001	0.001	0.001	0.001	0.001	0.001	0.001	0.001	0.001	0.001	0.001	0.001	0.001	0.001	0.001	0.001	0.001	0.001	5_NoID	631	-0.422	630.618	631	-0.381722	12	473	3	FALSE	RT ordered	DT ordered	FALSE	TRUE	TRUE	FALSE	D+	Lvl 5 Schymanski: No ID, possible PFAS: Mass defect falling within -0.11 and 0.12 OR exact mass match, and 3+ within homologous series
D+	[CF2]n_473	NA	NA	NA	630.578	15.249	NA	NA	Lvl 5 Schymanski: No ID, possible PFAS: Mass defect falling within -0.11 and 0.12 OR exact mass match, and 3+ within homologous series	Yes	12532	37.196	274.01	204	-1	2	1	40.3	NA	FALSE	15.249	37.196	274.01	630.578	204	7.81	1	NA	NA	NA	NA	0	NA	0	NA	NA	NA	NA	16	up	24.356	0.001	0.001	0.001	0.001	0.001	0.001	0.001	0.001	0.001	0.001	0.001	0.001	0.001	0.001	0.001	0.001	0.001	0.001	0.001	0.001	0.001	0.001	0.001	0.001	0.001	0.001	0.001	0.001	0.001	12425.9	0.001	0.001	0.001	0.001	0.001	0.001	0.001	0.001	0.001	0.001	0.001	0.001	0.001	0.001	0.001	0.001	0.001	0.001	0.001	0.001	0.001	0.001	0.001	0.001	0.001	0.001	0.001	0.001	0.001	0.001	0.001	0.001	0.001	0.001	0.001	0.001	0.001	5_NoID	631	-0.4218	630.618	631	-0.381522	12	473	3	FALSE	RT ordered	DT ordered	FALSE	TRUE	TRUE	FALSE	D+	Lvl 5 Schymanski: No ID, possible PFAS: Mass defect falling within -0.11 and 0.12 OR exact mass match, and 3+ within homologous series
D+	[CF2]n_473	NA	NA	NA	630.579	15.361	NA	NA	Lvl 5 Schymanski: No ID, possible PFAS: Mass defect falling within -0.11 and 0.12 OR exact mass match, and 3+ within homologous series	Yes	10850	37.229	274.26	373	-1	3	1	52.5	NA	FALSE	15.361	37.229	274.26	630.579	373	7.81	1	NA	NA	NA	NA	0	NA	0	NA	NA	NA	NA	16	up	24.356	0.001	0.001	0.001	0.001	0.001	0.001	0.001	0.001	0.001	0.001	0.001	0.001	0.001	0.001	0.001	0.001	0.001	0.001	0.001	0.001	0.001	0.001	0.001	0.001	0.001	0.001	0.001	0.001	0.001	22773.4	0.001	0.001	0.001	0.001	0.001	0.001	0.001	0.001	0.001	0.001	0.001	0.001	0.001	0.001	0.001	0.001	0.001	0.001	0.001	0.001	0.001	0.001	0.001	0.001	0.001	0.001	0.001	0.001	0.001	0.001	0.001	0.001	0.001	0.001	0.001	0.001	0.001	5_NoID	631	-0.421	630.619	631	-0.380722	12	473	3	FALSE	RT ordered	DT ordered	FALSE	TRUE	TRUE	FALSE	D+	Lvl 5 Schymanski: No ID, possible PFAS: Mass defect falling within -0.11 and 0.12 OR exact mass match, and 3+ within homologous series
D+	[CF2]n_473	NA	NA	NA	630.579	16.472	NA	NA	Lvl 5 Schymanski: No ID, possible PFAS: Mass defect falling within -0.11 and 0.12 OR exact mass match, and 3+ within homologous series	Yes	11089	37.754	277.03	345	-1	3	2	52.5	NA	FALSE	16.472	37.754	277.03	630.579	345	5.48	2	NA	NA	NA	NA	0	NA	0	NA	NA	NA	NA	16	up	34.161	0.001	0.001	0.001	0.001	0.001	0.001	0.001	0.001	0.001	0.001	0.001	0.001	0.001	0.001	10418.3	0.001	0.001	0.001	0.001	0.001	0.001	0.001	0.001	0.001	0.001	0.001	0.001	0.001	0.001	0.001	10639	0.001	0.001	0.001	0.001	0.001	0.001	0.001	0.001	0.001	0.001	0.001	0.001	0.001	0.001	0.001	0.001	0.001	0.001	0.001	0.001	0.001	0.001	0.001	0.001	0.001	0.001	0.001	0.001	0.001	0.001	0.001	0.001	0.001	0.001	0.001	0.001	5_NoID	631	-0.421	630.619	631	-0.380722	12	473	3	FALSE	RT not ordered	DT ordered	FALSE	TRUE	TRUE	FALSE	D+	Lvl 5 Schymanski: No ID, possible PFAS: Mass defect falling within -0.11 and 0.12 OR exact mass match, and 3+ within homologous series
D+	[CF2]n_473	NA	NA	NA	630.579	15.16	NA	NA	Lvl 5 Schymanski: No ID, possible PFAS: Mass defect falling within -0.11 and 0.12 OR exact mass match, and 3+ within homologous series	Yes	7594	36.189	265.58	1166	-1	4	2	61.5	NA	FALSE	15.16	36.189	265.58	630.579	1166	5.62	2	NA	NA	NA	NA	0	NA	0	NA	NA	NA	NA	16	up	33.351	0.001	0.001	0.001	0.001	0.001	0.001	43592.4	0.001	0.001	0.001	0.001	0.001	0.001	0.001	27535	0.001	0.001	0.001	0.001	0.001	0.001	0.001	0.001	0.001	0.001	0.001	0.001	0.001	0.001	0.001	0.001	0.001	0.001	0.001	0.001	0.001	0.001	0.001	0.001	0.001	0.001	0.001	0.001	0.001	0.001	0.001	0.001	0.001	0.001	0.001	0.001	0.001	0.001	0.001	0.001	0.001	0.001	0.001	0.001	0.001	0.001	0.001	0.001	0.001	0.001	0.001	0.001	5_NoID	631	-0.4207	630.62	631	-0.380422	12	473	3	FALSE	RT ordered	DT ordered	FALSE	TRUE	TRUE	FALSE	D+	Lvl 5 Schymanski: No ID, possible PFAS: Mass defect falling within -0.11 and 0.12 OR exact mass match, and 3+ within homologous series
D+	[CF2]n_473	NA	NA	NA	630.58	16.415	NA	NA	Lvl 5 Schymanski: No ID, possible PFAS: Mass defect falling within -0.11 and 0.12 OR exact mass match, and 3+ within homologous series	Yes	10932	37.774	277.18	363	-1	2	1	37.2	NA	FALSE	16.415	37.774	277.18	630.58	363	7.81	1	NA	NA	NA	NA	0	NA	0	NA	NA	NA	NA	16	up	24.356	0.001	0.001	0.001	0.001	0.001	0.001	0.001	0.001	0.001	0.001	0.001	0.001	0.001	0.001	22113.1	0.001	0.001	0.001	0.001	0.001	0.001	0.001	0.001	0.001	0.001	0.001	0.001	0.001	0.001	0.001	0.001	0.001	0.001	0.001	0.001	0.001	0.001	0.001	0.001	0.001	0.001	0.001	0.001	0.001	0.001	0.001	0.001	0.001	0.001	0.001	0.001	0.001	0.001	0.001	0.001	0.001	0.001	0.001	0.001	0.001	0.001	0.001	0.001	0.001	0.001	0.001	0.001	5_NoID	631	-0.4199	630.62	631	-0.379622	12	473	3	FALSE	RT not ordered	DT ordered	FALSE	TRUE	TRUE	FALSE	D+	Lvl 5 Schymanski: No ID, possible PFAS: Mass defect falling within -0.11 and 0.12 OR exact mass match, and 3+ within homologous series
D+	[CF2]n_473	NA	NA	NA	830.558	15.929	NA	NA	Lvl 5 Schymanski: No ID, possible PFAS: Mass defect falling within -0.11 and 0.12 OR exact mass match, and 3+ within homologous series	Yes	6917	39.99	291.89	1503	-1	2	1	41	NA	FALSE	15.929	39.99	291.89	830.558	1503	7.81	1	NA	NA	NA	NA	0	NA	0	NA	NA	NA	NA	16	up	24.356	0.001	0.001	0.001	0.001	0.001	0.001	0.001	0.001	0.001	0.001	0.001	0.001	0.001	0.001	0.001	0.001	0.001	0.001	0.001	0.001	0.001	0.001	0.001	0.001	0.001	0.001	0.001	0.001	0.001	0.001	0.001	0.001	0.001	0.001	0.001	0.001	0.001	0.001	0.001	0.001	0.001	0.001	0.001	0.001	91658.2	0.001	0.001	0.001	0.001	0.001	0.001	0.001	0.001	0.001	0.001	0.001	0.001	0.001	0.001	0.001	0.001	0.001	0.001	0.001	0.001	0.001	0.001	5_NoID	831	-0.4424	830.611	831	-0.389348	12	473	3	FALSE	RT ordered	DT ordered	FALSE	TRUE	TRUE	FALSE	D+	Lvl 5 Schymanski: No ID, possible PFAS: Mass defect falling within -0.11 and 0.12 OR exact mass match, and 3+ within homologous series
D+	[CF2]n_473	NA	NA	NA	880.554	14.471	NA	NA	Lvl 5 Schymanski: No ID, possible PFAS: Mass defect falling within -0.11 and 0.12 OR exact mass match, and 3+ within homologous series	Yes	5309	41.52	302.74	2975	-1	2	6	55.9	NA	FALSE	14.471	41.52	302.74	880.554	2975	3.72	6	NA	NA	NA	NA	0	NA	0	NA	NA	NA	NA	16	up	48.488	0.001	0.001	0.001	0.001	8435.87	0.001	0.001	0.001	0.001	0.001	0.001	0.001	23406.8	0.001	0.001	0.001	0.001	0.001	0.001	0.001	0.001	0.001	0.001	0.001	0.001	0.001	0.001	0.001	0.001	0.001	0.001	0.001	0.001	0.001	0.001	0.001	0.001	0.001	0.001	0.001	21264.5	0.001	0.001	0.001	22503.4	0.001	0.001	0.001	71581.9	0.001	0.001	0.001	0.001	34271.7	0.001	0.001	0.001	0.001	0.001	0.001	0.001	0.001	0.001	0.001	0.001	0.001	0.001	5_NoID	881	-0.4455	880.611	881	-0.389254	12	473	3	FALSE	RT not ordered	DT ordered	FALSE	TRUE	TRUE	FALSE	D+	Lvl 5 Schymanski: No ID, possible PFAS: Mass defect falling within -0.11 and 0.12 OR exact mass match, and 3+ within homologous series
D+	[CF2]n_473	NA	NA	NA	880.555	16.225	NA	NA	Lvl 5 Schymanski: No ID, possible PFAS: Mass defect falling within -0.11 and 0.12 OR exact mass match, and 3+ within homologous series	Yes	6541	41.374	301.68	1744	-1	4	1	52.5	NA	FALSE	16.225	41.374	301.68	880.555	1744	7.81	1	NA	NA	NA	NA	0	NA	0	NA	NA	NA	NA	16	up	24.356	0.001	106390	0.001	0.001	0.001	0.001	0.001	0.001	0.001	0.001	0.001	0.001	0.001	0.001	0.001	0.001	0.001	0.001	0.001	0.001	0.001	0.001	0.001	0.001	0.001	0.001	0.001	0.001	0.001	0.001	0.001	0.001	0.001	0.001	0.001	0.001	0.001	0.001	0.001	0.001	0.001	0.001	0.001	0.001	0.001	0.001	0.001	0.001	0.001	0.001	0.001	0.001	0.001	0.001	0.001	0.001	0.001	0.001	0.001	0.001	0.001	0.001	0.001	0.001	0.001	0.001	0.001	5_NoID	881	-0.4454	880.611	881	-0.389154	12	473	3	FALSE	RT ordered	DT ordered	FALSE	TRUE	TRUE	FALSE	D+	Lvl 5 Schymanski: No ID, possible PFAS: Mass defect falling within -0.11 and 0.12 OR exact mass match, and 3+ within homologous series
D+	[CF2]n_473	NA	NA	NA	880.556	13.992	NA	NA	Lvl 5 Schymanski: No ID, possible PFAS: Mass defect falling within -0.11 and 0.12 OR exact mass match, and 3+ within homologous series	Yes	12484	41.477	302.43	207	-1	2	1	44.6	NA	FALSE	13.992	41.477	302.43	880.556	207	7.81	1	NA	NA	NA	NA	0	NA	0	NA	NA	NA	NA	16	up	24.356	0.001	0.001	0.001	0.001	0.001	0.001	0.001	0.001	0.001	0.001	0.001	0.001	0.001	0.001	0.001	0.001	0.001	0.001	0.001	0.001	0.001	0.001	0.001	0.001	0.001	0.001	0.001	0.001	0.001	0.001	0.001	0.001	0.001	0.001	0.001	0.001	0.001	0.001	0.001	0.001	0.001	0.001	0.001	0.001	0.001	0.001	0.001	0.001	0.001	12651.8	0.001	0.001	0.001	0.001	0.001	0.001	0.001	0.001	0.001	0.001	0.001	0.001	0.001	0.001	0.001	0.001	0.001	5_NoID	881	-0.4441	880.612	881	-0.387854	12	473	3	FALSE	RT not ordered	DT ordered	FALSE	TRUE	TRUE	FALSE	D+	Lvl 5 Schymanski: No ID, possible PFAS: Mass defect falling within -0.11 and 0.12 OR exact mass match, and 3+ within homologous series
D+	[CF2]n_473	NA	NA	NA	880.557	13.478	NA	NA	Lvl 5 Schymanski: No ID, possible PFAS: Mass defect falling within -0.11 and 0.12 OR exact mass match, and 3+ within homologous series	Yes	5296	41.538	302.87	2996	-1	2	7	51.7	NA	FALSE	13.478	41.538	302.87	880.557	2996	4.03	7	NA	NA	NA	NA	0	NA	0	NA	NA	NA	NA	16	up	45.165	0.001	0.001	0.001	0.001	3150	0.001	0.001	0.001	0.001	0.001	0.001	0.001	0.001	0.001	0.001	0.001	24525	0.001	0.001	0.001	0.001	0.001	0.001	0.001	0.001	0.001	0.001	0.001	0.001	0.001	9034.16	0.001	0.001	0.001	0.001	0.001	0.001	10841.8	0.001	0.001	17405.3	0.001	83908.5	0.001	0.001	0.001	0.001	0.001	33917.3	0.001	0.001	0.001	0.001	0.001	0.001	0.001	0.001	0.001	0.001	0.001	0.001	0.001	0.001	0.001	0.001	0.001	0.001	5_NoID	881	-0.443	880.613	881	-0.386754	12	473	3	FALSE	RT not ordered	DT ordered	FALSE	TRUE	TRUE	FALSE	D+	Lvl 5 Schymanski: No ID, possible PFAS: Mass defect falling within -0.11 and 0.12 OR exact mass match, and 3+ within homologous series
D+	[CF2]n_473	NA	NA	NA	880.558	15.651	NA	NA	Lvl 5 Schymanski: No ID, possible PFAS: Mass defect falling within -0.11 and 0.12 OR exact mass match, and 3+ within homologous series	Yes	1946	40.942	298.83	22542	-1	4	4	85.3	NA	FALSE	15.651	40.942	298.83	880.558	22542	4.17	4	NA	NA	NA	NA	0	NA	0	NA	NA	NA	NA	16	up	43.879	0.001	0.001	0.001	0.001	0.001	572554	0.001	0.001	0.001	0.001	0.001	0.001	0.001	0.001	0.001	0.001	0.001	0.001	323426	0.001	0.001	0.001	0.001	0.001	0.001	0.001	0.001	0.001	0.001	0.001	0.001	319491	0.001	0.001	0.001	0.001	159605	0.001	0.001	0.001	0.001	0.001	0.001	0.001	0.001	0.001	0.001	0.001	0.001	0.001	0.001	0.001	0.001	0.001	0.001	0.001	0.001	0.001	0.001	0.001	0.001	0.001	0.001	0.001	0.001	0.001	0.001	5_NoID	881	-0.4419	880.614	881	-0.385654	12	473	3	FALSE	RT not ordered	DT ordered	FALSE	TRUE	TRUE	FALSE	D+	Lvl 5 Schymanski: No ID, possible PFAS: Mass defect falling within -0.11 and 0.12 OR exact mass match, and 3+ within homologous series
D+	[CF2]n_473	NA	NA	NA	880.558	14.608	NA	NA	Lvl 5 Schymanski: No ID, possible PFAS: Mass defect falling within -0.11 and 0.12 OR exact mass match, and 3+ within homologous series	Yes	3572	41.51	302.67	7319	-1	3	9	53.5	NA	FALSE	14.608	41.51	302.67	880.558	7319	2.94	9	NA	NA	NA	NA	0	NA	0	NA	NA	NA	NA	16	up	58.955	8699.7	0.001	0.001	0.001	0.001	30562.6	0.001	0.001	0.001	0.001	0.001	0.001	0.001	0.001	0.001	0.001	0.001	68179.7	0.001	0.001	0.001	0.001	0.001	0.001	0.001	41263.2	53062.5	0.001	0.001	0.001	25576.8	0.001	0.001	0.001	0.001	0.001	0.001	43794.7	0.001	0.001	49837.2	0.001	0.001	0.001	0.001	0.001	0.001	0.001	125512	0.001	0.001	0.001	0.001	0.001	0.001	0.001	0.001	0.001	0.001	0.001	0.001	0.001	0.001	0.001	0.001	0.001	0.001	5_NoID	881	-0.4416	880.615	881	-0.385354	12	473	3	FALSE	RT not ordered	DT ordered	FALSE	TRUE	TRUE	FALSE	D+	Lvl 5 Schymanski: No ID, possible PFAS: Mass defect falling within -0.11 and 0.12 OR exact mass match, and 3+ within homologous series
D+	[CF2]n_473	NA	NA	NA	880.559	15.267	NA	NA	Lvl 5 Schymanski: No ID, possible PFAS: Mass defect falling within -0.11 and 0.12 OR exact mass match, and 3+ within homologous series	Yes	7406	40.918	298.37	1246	-1	3	3	52.5	NA	FALSE	15.267	40.918	298.37	880.559	1246	4.62	3	NA	NA	NA	NA	0	NA	0	NA	NA	NA	NA	16	up	39.967	0.001	0.001	0.001	0.001	0.001	34845.6	0.001	0.001	0.001	0.001	0.001	0.001	0.001	0.001	0.001	0.001	0.001	0.001	0.001	0.001	0.001	0.001	0.001	0.001	0.001	0.001	0.001	0.001	0.001	0.001	0.001	23864.1	0.001	17271.7	0.001	0.001	0.001	0.001	0.001	0.001	0.001	0.001	0.001	0.001	0.001	0.001	0.001	0.001	0.001	0.001	0.001	0.001	0.001	0.001	0.001	0.001	0.001	0.001	0.001	0.001	0.001	0.001	0.001	0.001	0.001	0.001	0.001	5_NoID	881	-0.4407	880.616	881	-0.384454	12	473	3	FALSE	RT not ordered	DT ordered	FALSE	TRUE	TRUE	FALSE	D+	Lvl 5 Schymanski: No ID, possible PFAS: Mass defect falling within -0.11 and 0.12 OR exact mass match, and 3+ within homologous series
D+	[CF2]n_473	NA	NA	NA	880.562	14.339	NA	NA	Lvl 5 Schymanski: No ID, possible PFAS: Mass defect falling within -0.11 and 0.12 OR exact mass match, and 3+ within homologous series	Yes	7934	41.491	302.77	1030	-1	2	5	57.3	NA	FALSE	14.339	41.491	302.77	880.562	1030	3.49	5	NA	NA	NA	NA	0	NA	0	NA	NA	NA	NA	16	up	51.127	0.001	0.001	8913.85	0.001	0.001	0.001	0.001	0.001	0.001	0.001	0.001	0.001	0.001	0.001	0.001	0.001	0.001	0.001	0.001	0.001	0.001	0.001	0.001	0.001	0.001	0.001	11537.6	0.001	0.001	0.001	13892.1	0.001	0.001	0.001	0.001	0.001	0.001	0.001	0.001	0.001	0.001	0.001	0.001	0.001	0.001	0.001	0.001	0.001	0.001	0.001	0.001	0.001	0.001	18138.3	0.001	0.001	0.001	10336.6	0.001	0.001	0.001	0.001	0.001	0.001	0.001	0.001	0.001	5_NoID	881	-0.4383	880.618	881	-0.382054	12	473	3	FALSE	RT not ordered	DT ordered	FALSE	TRUE	TRUE	FALSE	D+	Lvl 5 Schymanski: No ID, possible PFAS: Mass defect falling within -0.11 and 0.12 OR exact mass match, and 3+ within homologous series
D+	[CF2]n_502	NA	NA	NA	836.568	13.892	NA	NA	Lvl 5 Schymanski: No ID, possible PFAS: Mass defect falling within -0.11 and 0.12 OR exact mass match, and 3+ within homologous series	Yes	1523	40.884	298.91	34835	-1	3	25	100	NA	FALSE	13.892	40.884	298.91	836.568	34835	1.82	25	NA	NA	NA	NA	0	NA	0	NA	NA	NA	NA	16	up	81.373	0.001	0.001	0.001	54324.9	0.001	0.001	22666.2	53167.6	116316	56642.1	103563	25725.3	0.001	0.001	0.001	14222.3	0.001	14963.6	47536.3	104847	0.001	0.001	0.001	0.001	0.001	0.001	0.001	207644	254411	252381	23200.9	0.001	0.001	0.001	0.001	60167	29836.6	0.001	164098	156186	0.001	43361.8	0.001	0.001	0.001	0.001	24662.5	0.001	0.001	0.001	0.001	0.001	0.001	0.001	0.001	12731.9	0.001	133740	11312.5	0.001	137239	0.001	0.001	0.001	0.001	0.001	0.001	5_NoID	837	-0.432	836.621	837	-0.378564	13	502	3	FALSE	RT ordered	DT not ordered	FALSE	TRUE	TRUE	FALSE	D+	Lvl 5 Schymanski: No ID, possible PFAS: Mass defect falling within -0.11 and 0.12 OR exact mass match, and 3+ within homologous series
D+	[CF2]n_502	NA	NA	NA	886.566	15.478	NA	NA	Lvl 5 Schymanski: No ID, possible PFAS: Mass defect falling within -0.11 and 0.12 OR exact mass match, and 3+ within homologous series	Yes	12423	20.141	147.25	212	-1	2	1	32.9	NA	FALSE	15.478	20.141	147.25	886.566	212	7.81	1	NA	NA	NA	NA	0	NA	0	NA	NA	NA	NA	16	up	24.356	0.001	0.001	0.001	0.001	0.001	0.001	0.001	0.001	0.001	0.001	0.001	0.001	0.001	0.001	0.001	0.001	0.001	0.001	0.001	0.001	0.001	0.001	0.001	0.001	0.001	0.001	0.001	0.001	0.001	0.001	0.001	0.001	0.001	0.001	0.001	0.001	0.001	0.001	0.001	0.001	0.001	0.001	0.001	0.001	0.001	0.001	0.001	0.001	0.001	0.001	12925.2	0.001	0.001	0.001	0.001	0.001	0.001	0.001	0.001	0.001	0.001	0.001	0.001	0.001	0.001	0.001	0.001	5_NoID	887	-0.4345	886.622	887	-0.37787	13	502	3	FALSE	RT ordered	DT not ordered	FALSE	TRUE	TRUE	FALSE	D+	Lvl 5 Schymanski: No ID, possible PFAS: Mass defect falling within -0.11 and 0.12 OR exact mass match, and 3+ within homologous series
D+	[CF2]n_502	NA	NA	NA	886.569	15.661	NA	NA	Lvl 5 Schymanski: No ID, possible PFAS: Mass defect falling within -0.11 and 0.12 OR exact mass match, and 3+ within homologous series	Yes	14985	0.188	2.16	55	-1	2	1	62.1	NA	FALSE	15.661	0.188	2.16	886.569	55	7.81	1	NA	NA	NA	NA	0	NA	0	NA	NA	NA	NA	16	up	24.356	0.001	0.001	0.001	0.001	0.001	0.001	0.001	0.001	0.001	0.001	0.001	0.001	0.001	0.001	0.001	0.001	0.001	0.001	0.001	0.001	0.001	0.001	0.001	0.001	0.001	0.001	0.001	0.001	0.001	0.001	0.001	0.001	0.001	0.001	3371.33	0.001	0.001	0.001	0.001	0.001	0.001	0.001	0.001	0.001	0.001	0.001	0.001	0.001	0.001	0.001	0.001	0.001	0.001	0.001	0.001	0.001	0.001	0.001	0.001	0.001	0.001	0.001	0.001	0.001	0.001	0.001	0.001	5_NoID	887	-0.4306	886.626	887	-0.37397	13	502	3	FALSE	RT ordered	DT not ordered	FALSE	TRUE	TRUE	FALSE	D+	Lvl 5 Schymanski: No ID, possible PFAS: Mass defect falling within -0.11 and 0.12 OR exact mass match, and 3+ within homologous series
D+	[CF2]n_502	NA	NA	NA	886.57	15.482	NA	NA	Lvl 5 Schymanski: No ID, possible PFAS: Mass defect falling within -0.11 and 0.12 OR exact mass match, and 3+ within homologous series	Yes	14814	7.089	52.35	64	-1	2	1	41.6	NA	FALSE	15.482	7.089	52.35	886.57	64	7.81	1	NA	NA	NA	NA	0	NA	0	NA	NA	NA	NA	16	up	24.356	0.001	0.001	0.001	0.001	0.001	0.001	0.001	0.001	0.001	0.001	0.001	0.001	0.001	0.001	0.001	0.001	0.001	0.001	0.001	0.001	0.001	0.001	0.001	0.001	0.001	0.001	0.001	0.001	0.001	0.001	0.001	0.001	0.001	0.001	0.001	0.001	0.001	0.001	0.001	0.001	0.001	0.001	0.001	0.001	0.001	0.001	0.001	0.001	0.001	0.001	0.001	0.001	0.001	0.001	0.001	3925.28	0.001	0.001	0.001	0.001	0.001	0.001	0.001	0.001	0.001	0.001	0.001	5_NoID	887	-0.4302	886.626	887	-0.37357	13	502	3	FALSE	RT ordered	DT not ordered	FALSE	TRUE	TRUE	FALSE	D+	Lvl 5 Schymanski: No ID, possible PFAS: Mass defect falling within -0.11 and 0.12 OR exact mass match, and 3+ within homologous series
D+	[CF2]n_502	NA	NA	NA	886.57	15.508	NA	NA	Lvl 5 Schymanski: No ID, possible PFAS: Mass defect falling within -0.11 and 0.12 OR exact mass match, and 3+ within homologous series	Yes	15274	36.961	269.56	39	-1	2	1	53.3	NA	FALSE	15.508	36.961	269.56	886.57	39	7.81	1	NA	NA	NA	NA	0	NA	0	NA	NA	NA	NA	16	up	24.356	0.001	0.001	0.001	0.001	0.001	0.001	0.001	0.001	0.001	0.001	0.001	0.001	0.001	0.001	0.001	0.001	2397.11	0.001	0.001	0.001	0.001	0.001	0.001	0.001	0.001	0.001	0.001	0.001	0.001	0.001	0.001	0.001	0.001	0.001	0.001	0.001	0.001	0.001	0.001	0.001	0.001	0.001	0.001	0.001	0.001	0.001	0.001	0.001	0.001	0.001	0.001	0.001	0.001	0.001	0.001	0.001	0.001	0.001	0.001	0.001	0.001	0.001	0.001	0.001	0.001	0.001	0.001	5_NoID	887	-0.4296	886.627	887	-0.37297	13	502	3	FALSE	RT ordered	DT not ordered	FALSE	TRUE	TRUE	FALSE	D+	Lvl 5 Schymanski: No ID, possible PFAS: Mass defect falling within -0.11 and 0.12 OR exact mass match, and 3+ within homologous series
D+	[CF2]n_502	NA	NA	NA	886.571	15.613	NA	NA	Lvl 5 Schymanski: No ID, possible PFAS: Mass defect falling within -0.11 and 0.12 OR exact mass match, and 3+ within homologous series	Yes	14592	4.468	33.29	75	-1	2	1	43.7	NA	FALSE	15.613	4.468	33.29	886.571	75	7.81	1	NA	NA	NA	NA	0	NA	0	NA	NA	NA	NA	16	up	24.356	0.001	0.001	0.001	0.001	0.001	0.001	0.001	0.001	0.001	0.001	0.001	0.001	0.001	0.001	0.001	0.001	0.001	0.001	0.001	0.001	0.001	0.001	0.001	0.001	0.001	0.001	0.001	0.001	0.001	0.001	0.001	0.001	0.001	0.001	0.001	0.001	0.001	0.001	0.001	0.001	0.001	0.001	0.001	4574.38	0.001	0.001	0.001	0.001	0.001	0.001	0.001	0.001	0.001	0.001	0.001	0.001	0.001	0.001	0.001	0.001	0.001	0.001	0.001	0.001	0.001	0.001	0.001	5_NoID	887	-0.4293	886.627	887	-0.37267	13	502	3	FALSE	RT ordered	DT not ordered	FALSE	TRUE	TRUE	FALSE	D+	Lvl 5 Schymanski: No ID, possible PFAS: Mass defect falling within -0.11 and 0.12 OR exact mass match, and 3+ within homologous series
D+	[CF2]n_502	NA	NA	NA	936.561	15.821	NA	NA	Lvl 5 Schymanski: No ID, possible PFAS: Mass defect falling within -0.11 and 0.12 OR exact mass match, and 3+ within homologous series	Yes	4844	42.151	307.05	3670	-1	3	4	65.8	NA	FALSE	15.821	42.151	307.05	936.561	3670	4.46	4	NA	NA	NA	NA	0	NA	0	NA	NA	NA	NA	16	up	41.247	0.001	0.001	0.001	0.001	107274	0.001	0.001	24386.8	0.001	0.001	0.001	0.001	0.001	0.001	0.001	0.001	0.001	0.001	0.001	0.001	0.001	0.001	0.001	62825.9	0.001	0.001	0.001	0.001	0.001	0.001	0.001	0.001	0.001	0.001	0.001	0.001	0.001	0.001	0.001	0.001	29357.2	0.001	0.001	0.001	0.001	0.001	0.001	0.001	0.001	0.001	0.001	0.001	0.001	0.001	0.001	0.001	0.001	0.001	0.001	0.001	0.001	0.001	0.001	0.001	0.001	0.001	0.001	5_NoID	937	-0.4394	936.62	937	-0.379577	13	502	3	FALSE	RT ordered	DT ordered	FALSE	TRUE	TRUE	FALSE	D+	Lvl 5 Schymanski: No ID, possible PFAS: Mass defect falling within -0.11 and 0.12 OR exact mass match, and 3+ within homologous series
D+	[CF2]n_502	NA	NA	NA	936.561	15.862	NA	NA	Lvl 5 Schymanski: No ID, possible PFAS: Mass defect falling within -0.11 and 0.12 OR exact mass match, and 3+ within homologous series	Yes	6358	0.296	2.95	1887	-1	3	1	52.5	NA	FALSE	15.862	0.296	2.95	936.561	1887	7.81	1	NA	NA	NA	NA	0	NA	0	NA	NA	NA	NA	16	up	24.356	0.001	0.001	0.001	0.001	0.001	0.001	0.001	0.001	0.001	0.001	0.001	0.001	0.001	0.001	0.001	0.001	0.001	0.001	0.001	0.001	0.001	0.001	0.001	0.001	0.001	0.001	0.001	0.001	0.001	0.001	0.001	0.001	0.001	0.001	0.001	0.001	115131	0.001	0.001	0.001	0.001	0.001	0.001	0.001	0.001	0.001	0.001	0.001	0.001	0.001	0.001	0.001	0.001	0.001	0.001	0.001	0.001	0.001	0.001	0.001	0.001	0.001	0.001	0.001	0.001	0.001	0.001	5_NoID	937	-0.4391	936.621	937	-0.379277	13	502	3	FALSE	RT ordered	DT not ordered	FALSE	TRUE	TRUE	FALSE	D+	Lvl 5 Schymanski: No ID, possible PFAS: Mass defect falling within -0.11 and 0.12 OR exact mass match, and 3+ within homologous series
D+	[CF2]n_502	NA	NA	NA	936.562	15.872	NA	NA	Lvl 5 Schymanski: No ID, possible PFAS: Mass defect falling within -0.11 and 0.12 OR exact mass match, and 3+ within homologous series	Yes	11993	0.247	2.6	251	-1	2	1	70.2	NA	FALSE	15.872	0.247	2.6	936.562	251	7.81	1	NA	NA	NA	NA	0	NA	0	NA	NA	NA	NA	16	up	24.356	0.001	0.001	0.001	0.001	0.001	0.001	0.001	0.001	0.001	0.001	0.001	0.001	0.001	0.001	0.001	0.001	0.001	0.001	0.001	0.001	0.001	0.001	0.001	0.001	0.001	0.001	0.001	0.001	0.001	0.001	0.001	0.001	0.001	0.001	0.001	0.001	0.001	0.001	0.001	0.001	0.001	0.001	0.001	15299.5	0.001	0.001	0.001	0.001	0.001	0.001	0.001	0.001	0.001	0.001	0.001	0.001	0.001	0.001	0.001	0.001	0.001	0.001	0.001	0.001	0.001	0.001	0.001	5_NoID	937	-0.4382	936.622	937	-0.378377	13	502	3	FALSE	RT ordered	DT not ordered	FALSE	TRUE	TRUE	FALSE	D+	Lvl 5 Schymanski: No ID, possible PFAS: Mass defect falling within -0.11 and 0.12 OR exact mass match, and 3+ within homologous series
D+	[CF2]n_502	NA	NA	NA	936.562	15.864	NA	NA	Lvl 5 Schymanski: No ID, possible PFAS: Mass defect falling within -0.11 and 0.12 OR exact mass match, and 3+ within homologous series	Yes	2942	0.347	3.32	10570	-1	3	4	52.5	NA	FALSE	15.864	0.347	3.32	936.562	10570	4.4	4	NA	NA	NA	NA	0	NA	0	NA	NA	NA	NA	16	up	41.787	0.001	0.001	0.001	0.001	0.001	0.001	0.001	0.001	94456.3	0.001	0.001	0.001	0.001	0.001	292334	0.001	62437.8	0.001	0.001	0.001	0.001	0.001	0.001	0.001	0.001	0.001	0.001	0.001	0.001	0.001	0.001	0.001	0.001	0.001	0.001	0.001	0.001	0.001	0.001	0.001	0.001	0.001	0.001	0.001	0.001	0.001	0.001	0.001	0.001	195524	0.001	0.001	0.001	0.001	0.001	0.001	0.001	0.001	0.001	0.001	0.001	0.001	0.001	0.001	0.001	0.001	0.001	5_NoID	937	-0.4379	936.622	937	-0.378077	13	502	3	FALSE	RT ordered	DT not ordered	FALSE	TRUE	TRUE	FALSE	D+	Lvl 5 Schymanski: No ID, possible PFAS: Mass defect falling within -0.11 and 0.12 OR exact mass match, and 3+ within homologous series
D+	[CF2]n_502	NA	NA	NA	936.562	15.871	NA	NA	Lvl 5 Schymanski: No ID, possible PFAS: Mass defect falling within -0.11 and 0.12 OR exact mass match, and 3+ within homologous series	Yes	5291	0.368	3.47	2999	-1	3	2	52.5	NA	FALSE	15.871	0.368	3.47	936.562	2999	5.48	2	NA	NA	NA	NA	0	NA	0	NA	NA	NA	NA	16	up	34.157	0.001	0.001	0.001	0.001	0.001	0.001	0.001	0.001	0.001	0.001	0.001	0.001	0.001	0.001	0.001	0.001	0.001	0.001	0.001	0.001	0.001	0.001	0.001	0.001	0.001	0.001	0.001	0.001	0.001	0.001	0.001	0.001	0.001	0.001	93312.1	0.001	0.001	0.001	0.001	0.001	0.001	0.001	0.001	0.001	0.001	0.001	0.001	0.001	89649.2	0.001	0.001	0.001	0.001	0.001	0.001	0.001	0.001	0.001	0.001	0.001	0.001	0.001	0.001	0.001	0.001	0.001	0.001	5_NoID	937	-0.4377	936.622	937	-0.377877	13	502	3	FALSE	RT ordered	DT not ordered	FALSE	TRUE	TRUE	FALSE	D+	Lvl 5 Schymanski: No ID, possible PFAS: Mass defect falling within -0.11 and 0.12 OR exact mass match, and 3+ within homologous series
D+	[CF2]n_502	NA	NA	NA	936.562	15.888	NA	NA	Lvl 5 Schymanski: No ID, possible PFAS: Mass defect falling within -0.11 and 0.12 OR exact mass match, and 3+ within homologous series	Yes	4693	0.382	3.58	3927	-1	3	3	52.5	NA	FALSE	15.888	0.382	3.58	936.562	3927	4.52	3	NA	NA	NA	NA	0	NA	0	NA	NA	NA	NA	16	up	40.738	0.001	0.001	0.001	0.001	0.001	0.001	0.001	0.001	0.001	0.001	0.001	0.001	0.001	0.001	0.001	0.001	0.001	0.001	0.001	0.001	0.001	0.001	0.001	0.001	0.001	67588.3	0.001	0.001	0.001	0.001	0.001	0.001	0.001	0.001	0.001	0.001	0.001	0.001	0.001	0.001	0.001	0.001	0.001	0.001	69733.1	102203	0.001	0.001	0.001	0.001	0.001	0.001	0.001	0.001	0.001	0.001	0.001	0.001	0.001	0.001	0.001	0.001	0.001	0.001	0.001	0.001	0.001	5_NoID	937	-0.4376	936.622	937	-0.377777	13	502	3	FALSE	RT ordered	DT not ordered	FALSE	TRUE	TRUE	FALSE	D+	Lvl 5 Schymanski: No ID, possible PFAS: Mass defect falling within -0.11 and 0.12 OR exact mass match, and 3+ within homologous series
D+	[CF2]n_502	NA	NA	NA	936.563	15.893	NA	NA	Lvl 5 Schymanski: No ID, possible PFAS: Mass defect falling within -0.11 and 0.12 OR exact mass match, and 3+ within homologous series	Yes	6987	0.509	4.5	1462	-1	3	1	52.5	NA	FALSE	15.893	0.509	4.5	936.563	1462	7.81	1	NA	NA	NA	NA	0	NA	0	NA	NA	NA	NA	16	up	24.356	0.001	0.001	0.001	0.001	0.001	0.001	0.001	0.001	0.001	0.001	0.001	0.001	0.001	0.001	0.001	0.001	0.001	0.001	0.001	0.001	0.001	0.001	0.001	0.001	0.001	0.001	0.001	0.001	0.001	0.001	0.001	0.001	0.001	89186.7	0.001	0.001	0.001	0.001	0.001	0.001	0.001	0.001	0.001	0.001	0.001	0.001	0.001	0.001	0.001	0.001	0.001	0.001	0.001	0.001	0.001	0.001	0.001	0.001	0.001	0.001	0.001	0.001	0.001	0.001	0.001	0.001	0.001	5_NoID	937	-0.437	936.623	937	-0.377177	13	502	3	FALSE	RT ordered	DT not ordered	FALSE	TRUE	TRUE	FALSE	D+	Lvl 5 Schymanski: No ID, possible PFAS: Mass defect falling within -0.11 and 0.12 OR exact mass match, and 3+ within homologous series
D+	[CF2]n_502	NA	NA	NA	936.563	15.883	NA	NA	Lvl 5 Schymanski: No ID, possible PFAS: Mass defect falling within -0.11 and 0.12 OR exact mass match, and 3+ within homologous series	Yes	5038	0.459	4.13	3339	-1	3	1	52.5	NA	FALSE	15.883	0.459	4.13	936.563	3339	7.81	1	NA	NA	NA	NA	0	NA	0	NA	NA	NA	NA	16	up	24.356	0.001	0.001	0.001	0.001	0.001	0.001	0.001	0.001	0.001	0.001	0.001	0.001	0.001	0.001	0.001	0.001	0.001	0.001	0.001	0.001	0.001	0.001	0.001	0.001	0.001	0.001	0.001	0.001	0.001	0.001	0.001	0.001	0.001	0.001	0.001	0.001	0.001	0.001	0.001	0.001	0.001	0.001	0.001	0.001	0.001	0.001	0.001	0.001	0.001	0.001	0.001	0.001	0.001	0.001	0.001	203663	0.001	0.001	0.001	0.001	0.001	0.001	0.001	0.001	0.001	0.001	0.001	5_NoID	937	-0.4369	936.623	937	-0.377077	13	502	3	FALSE	RT ordered	DT not ordered	FALSE	TRUE	TRUE	FALSE	D+	Lvl 5 Schymanski: No ID, possible PFAS: Mass defect falling within -0.11 and 0.12 OR exact mass match, and 3+ within homologous series
D+	[CF2]n_502	NA	NA	NA	936.564	15.842	NA	NA	Lvl 5 Schymanski: No ID, possible PFAS: Mass defect falling within -0.11 and 0.12 OR exact mass match, and 3+ within homologous series	Yes	7706	0.319	3.12	1118	-1	3	1	52.5	NA	FALSE	15.842	0.319	3.12	936.564	1118	7.81	1	NA	NA	NA	NA	0	NA	0	NA	NA	NA	NA	16	up	24.356	0.001	0.001	0.001	0.001	0.001	0.001	0.001	0.001	0.001	0.001	0.001	0.001	0.001	0.001	0.001	0.001	0.001	0.001	0.001	0.001	0.001	0.001	0.001	0.001	0.001	68228.4	0.001	0.001	0.001	0.001	0.001	0.001	0.001	0.001	0.001	0.001	0.001	0.001	0.001	0.001	0.001	0.001	0.001	0.001	0.001	0.001	0.001	0.001	0.001	0.001	0.001	0.001	0.001	0.001	0.001	0.001	0.001	0.001	0.001	0.001	0.001	0.001	0.001	0.001	0.001	0.001	0.001	5_NoID	937	-0.4361	936.624	937	-0.376277	13	502	3	FALSE	RT ordered	DT not ordered	FALSE	TRUE	TRUE	FALSE	D+	Lvl 5 Schymanski: No ID, possible PFAS: Mass defect falling within -0.11 and 0.12 OR exact mass match, and 3+ within homologous series
D+	[CF2]n_502	NA	NA	NA	936.564	15.896	NA	NA	Lvl 5 Schymanski: No ID, possible PFAS: Mass defect falling within -0.11 and 0.12 OR exact mass match, and 3+ within homologous series	Yes	10737	0.289	2.9	389	-1	2	1	47.4	NA	FALSE	15.896	0.289	2.9	936.564	389	7.81	1	NA	NA	NA	NA	0	NA	0	NA	NA	NA	NA	16	up	24.356	0.001	0.001	0.001	0.001	0.001	0.001	0.001	0.001	0.001	0.001	0.001	0.001	0.001	0.001	0.001	0.001	0.001	23734.7	0.001	0.001	0.001	0.001	0.001	0.001	0.001	0.001	0.001	0.001	0.001	0.001	0.001	0.001	0.001	0.001	0.001	0.001	0.001	0.001	0.001	0.001	0.001	0.001	0.001	0.001	0.001	0.001	0.001	0.001	0.001	0.001	0.001	0.001	0.001	0.001	0.001	0.001	0.001	0.001	0.001	0.001	0.001	0.001	0.001	0.001	0.001	0.001	0.001	5_NoID	937	-0.4361	936.624	937	-0.376277	13	502	3	FALSE	RT ordered	DT not ordered	FALSE	TRUE	TRUE	FALSE	D+	Lvl 5 Schymanski: No ID, possible PFAS: Mass defect falling within -0.11 and 0.12 OR exact mass match, and 3+ within homologous series
D+	[CF2]n_502	NA	NA	NA	936.564	15.952	NA	NA	Lvl 5 Schymanski: No ID, possible PFAS: Mass defect falling within -0.11 and 0.12 OR exact mass match, and 3+ within homologous series	Yes	15634	32.764	238.85	21	-1	2	1	54.1	NA	FALSE	15.952	32.764	238.85	936.564	21	7.81	1	NA	NA	NA	NA	0	NA	0	NA	NA	NA	NA	16	up	24.356	0.001	0.001	0.001	0.001	0.001	0.001	0.001	0.001	0.001	0.001	0.001	0.001	0.001	0.001	1265.83	0.001	0.001	0.001	0.001	0.001	0.001	0.001	0.001	0.001	0.001	0.001	0.001	0.001	0.001	0.001	0.001	0.001	0.001	0.001	0.001	0.001	0.001	0.001	0.001	0.001	0.001	0.001	0.001	0.001	0.001	0.001	0.001	0.001	0.001	0.001	0.001	0.001	0.001	0.001	0.001	0.001	0.001	0.001	0.001	0.001	0.001	0.001	0.001	0.001	0.001	0.001	0.001	5_NoID	937	-0.4357	936.624	937	-0.375877	13	502	3	FALSE	RT ordered	DT ordered	FALSE	TRUE	TRUE	FALSE	D+	Lvl 5 Schymanski: No ID, possible PFAS: Mass defect falling within -0.11 and 0.12 OR exact mass match, and 3+ within homologous series
D+	[CF2]n_502	NA	NA	NA	936.565	15.879	NA	NA	Lvl 5 Schymanski: No ID, possible PFAS: Mass defect falling within -0.11 and 0.12 OR exact mass match, and 3+ within homologous series	Yes	9518	0.282	2.85	586	-1	3	1	81.4	NA	FALSE	15.879	0.282	2.85	936.565	586	7.81	1	NA	NA	NA	NA	0	NA	0	NA	NA	NA	NA	16	up	24.356	0.001	0.001	0.001	0.001	0.001	0.001	0.001	0.001	0.001	0.001	0.001	0.001	0.001	0.001	0.001	0.001	0.001	0.001	0.001	0.001	0.001	0.001	0.001	0.001	0.001	0.001	0.001	0.001	0.001	0.001	0.001	0.001	0.001	0.001	0.001	0.001	0.001	0.001	0.001	0.001	0.001	0.001	0.001	0.001	0.001	0.001	0.001	0.001	0.001	0.001	0.001	0.001	0.001	35735.6	0.001	0.001	0.001	0.001	0.001	0.001	0.001	0.001	0.001	0.001	0.001	0.001	0.001	5_NoID	937	-0.4353	936.625	937	-0.375477	13	502	3	FALSE	RT ordered	DT not ordered	FALSE	TRUE	TRUE	FALSE	D+	Lvl 5 Schymanski: No ID, possible PFAS: Mass defect falling within -0.11 and 0.12 OR exact mass match, and 3+ within homologous series
D+	[CF2]n_502	NA	NA	NA	936.568	15.886	NA	NA	Lvl 5 Schymanski: No ID, possible PFAS: Mass defect falling within -0.11 and 0.12 OR exact mass match, and 3+ within homologous series	Yes	13195	5.269	39.08	155	-1	2	1	49.2	NA	FALSE	15.886	5.269	39.08	936.568	155	7.81	1	NA	NA	NA	NA	0	NA	0	NA	NA	NA	NA	16	up	24.356	0.001	0.001	0.001	0.001	0.001	0.001	0.001	0.001	0.001	0.001	0.001	0.001	0.001	0.001	9464.27	0.001	0.001	0.001	0.001	0.001	0.001	0.001	0.001	0.001	0.001	0.001	0.001	0.001	0.001	0.001	0.001	0.001	0.001	0.001	0.001	0.001	0.001	0.001	0.001	0.001	0.001	0.001	0.001	0.001	0.001	0.001	0.001	0.001	0.001	0.001	0.001	0.001	0.001	0.001	0.001	0.001	0.001	0.001	0.001	0.001	0.001	0.001	0.001	0.001	0.001	0.001	0.001	5_NoID	937	-0.4318	936.628	937	-0.371976	13	502	3	FALSE	RT ordered	DT not ordered	FALSE	TRUE	TRUE	FALSE	D+	Lvl 5 Schymanski: No ID, possible PFAS: Mass defect falling within -0.11 and 0.12 OR exact mass match, and 3+ within homologous series
D+	[CF2]n_502	NA	NA	NA	936.569	15.996	NA	NA	Lvl 5 Schymanski: No ID, possible PFAS: Mass defect falling within -0.11 and 0.12 OR exact mass match, and 3+ within homologous series	Yes	15638	0.222	2.41	21	-1	2	1	46.9	NA	FALSE	15.996	0.222	2.41	936.569	21	7.81	1	NA	NA	NA	NA	0	NA	0	NA	NA	NA	NA	16	up	24.356	0.001	0.001	0.001	0.001	0.001	0.001	0.001	0.001	0.001	0.001	0.001	0.001	0.001	0.001	0.001	0.001	0.001	0.001	0.001	0.001	0.001	0.001	0.001	0.001	0.001	0.001	0.001	0.001	0.001	0.001	0.001	0.001	0.001	0.001	0.001	0.001	0.001	0.001	0.001	0.001	0.001	0.001	0.001	0.001	0.001	0.001	0.001	0.001	1256	0.001	0.001	0.001	0.001	0.001	0.001	0.001	0.001	0.001	0.001	0.001	0.001	0.001	0.001	0.001	0.001	0.001	0.001	5_NoID	937	-0.4309	936.629	937	-0.371076	13	502	3	FALSE	RT ordered	DT not ordered	FALSE	TRUE	TRUE	FALSE	D+	Lvl 5 Schymanski: No ID, possible PFAS: Mass defect falling within -0.11 and 0.12 OR exact mass match, and 3+ within homologous series
D+	[CF2]n_511	NA	NA	NA	672.586	15.984	NA	NA	Lvl 5 Schymanski: No ID, possible PFAS: Mass defect falling within -0.11 and 0.12 OR exact mass match, and 3+ within homologous series	Yes	7201	37.053	272.6	1353	-1	2	2	61.8	NA	FALSE	15.984	37.053	272.6	672.586	1353	5.55	2	NA	NA	NA	NA	0	NA	0	NA	NA	NA	NA	16	up	33.748	0.001	0.001	0.001	0.001	0.001	0.001	0.001	0.001	0.001	0.001	0.001	0.001	0.001	0.001	0.001	0.001	0.001	0.001	0.001	0.001	34662.4	0.001	0.001	0.001	0.001	0.001	0.001	0.001	0.001	0.001	0.001	0.001	0.001	0.001	0.001	0.001	0.001	0.001	47878.5	0.001	0.001	0.001	0.001	0.001	0.001	0.001	0.001	0.001	0.001	0.001	0.001	0.001	0.001	0.001	0.001	0.001	0.001	0.001	0.001	0.001	0.001	0.001	0.001	0.001	0.001	0.001	0.001	5_NoID	673	-0.4137	672.629	673	-0.370738	13	511	3	FALSE	RT not ordered	DT ordered	FALSE	TRUE	TRUE	FALSE	D+	Lvl 5 Schymanski: No ID, possible PFAS: Mass defect falling within -0.11 and 0.12 OR exact mass match, and 3+ within homologous series
D+	[CF2]n_511	NA	NA	NA	772.575	13.977	NA	NA	Lvl 5 Schymanski: No ID, possible PFAS: Mass defect falling within -0.11 and 0.12 OR exact mass match, and 3+ within homologous series	Yes	9862	39.226	287.79	520	-1	2	3	78.7	NA	FALSE	13.977	39.226	287.79	772.575	520	4.52	3	NA	NA	NA	NA	0	NA	0	NA	NA	NA	NA	16	up	40.753	0.001	0.001	0.001	0.001	0.001	0.001	0.001	0.001	0.001	0.001	0.001	0.001	0.001	0.001	0.001	0.001	0.001	0.001	0.001	0.001	0.001	0.001	0.001	0.001	0.001	0.001	0.001	9406.44	8814.22	0.001	0.001	0.001	0.001	0.001	0.001	0.001	0.001	0.001	13479	0.001	0.001	0.001	0.001	0.001	0.001	0.001	0.001	0.001	0.001	0.001	0.001	0.001	0.001	0.001	0.001	0.001	0.001	0.001	0.001	0.001	0.001	0.001	0.001	0.001	0.001	0.001	0.001	5_NoID	773	-0.4247	772.625	773	-0.375352	13	511	3	FALSE	RT not ordered	DT ordered	FALSE	TRUE	TRUE	FALSE	D+	Lvl 5 Schymanski: No ID, possible PFAS: Mass defect falling within -0.11 and 0.12 OR exact mass match, and 3+ within homologous series
D+	[CF2]n_511	NA	NA	NA	772.579	15.032	NA	NA	Lvl 5 Schymanski: No ID, possible PFAS: Mass defect falling within -0.11 and 0.12 OR exact mass match, and 3+ within homologous series	Yes	9290	38.534	281.63	633	-1	2	1	55	NA	FALSE	15.032	38.534	281.63	772.579	633	7.81	1	NA	NA	NA	NA	0	NA	0	NA	NA	NA	NA	16	up	24.356	0.001	0.001	0.001	0.001	0.001	0.001	0.001	0.001	0.001	0.001	0.001	0.001	0.001	0.001	0.001	0.001	0.001	0.001	0.001	0.001	0.001	0.001	0.001	0.001	0.001	0.001	0.001	0.001	0.001	0.001	0.001	0.001	0.001	0.001	0.001	0.001	0.001	0.001	0.001	0.001	0.001	0.001	0.001	0.001	0.001	0.001	38636.9	0.001	0.001	0.001	0.001	0.001	0.001	0.001	0.001	0.001	0.001	0.001	0.001	0.001	0.001	0.001	0.001	0.001	0.001	0.001	0.001	5_NoID	773	-0.4208	772.629	773	-0.371451	13	511	3	FALSE	RT not ordered	DT ordered	FALSE	TRUE	TRUE	FALSE	D+	Lvl 5 Schymanski: No ID, possible PFAS: Mass defect falling within -0.11 and 0.12 OR exact mass match, and 3+ within homologous series
D+	[CF2]n_511	NA	NA	NA	872.565	13.893	NA	NA	Lvl 5 Schymanski: No ID, possible PFAS: Mass defect falling within -0.11 and 0.12 OR exact mass match, and 3+ within homologous series	Yes	2392	41.573	303.99	15510	-1	4	13	100	NA	FALSE	13.893	41.573	303.99	872.565	15510	2.81	13	NA	NA	NA	NA	0	NA	0	NA	NA	NA	NA	16	up	61.05	0.001	0.001	0.001	0.001	0.001	0.001	0.001	4459.49	0.001	0.001	0.001	0.001	0.001	0.001	0.001	0.001	0.001	0.001	7025.2	27640.1	0.001	0.001	0.001	0.001	0.001	0.001	0.001	150964	197157	191244	0.001	0.001	0.001	0.001	0.001	68812.6	0.001	0.001	69843	124644	0.001	21895.7	0.001	0.001	0.001	0.001	8024.77	0.001	0.001	0.001	0.001	0.001	0.001	0.001	0.001	0.001	0.001	15311.9	0.001	0.001	59098.6	0.001	0.001	0.001	0.001	0.001	0.001	5_NoID	873	-0.4349	872.621	873	-0.379165	13	511	3	FALSE	RT not ordered	DT ordered	FALSE	TRUE	TRUE	FALSE	D+	Lvl 5 Schymanski: No ID, possible PFAS: Mass defect falling within -0.11 and 0.12 OR exact mass match, and 3+ within homologous series
D+	[CF2]n_511	NA	NA	NA	872.572	15.643	NA	NA	Lvl 5 Schymanski: No ID, possible PFAS: Mass defect falling within -0.11 and 0.12 OR exact mass match, and 3+ within homologous series	Yes	2756	40.754	297.6	12171	-1	2	3	99.6	NA	FALSE	15.643	40.754	297.6	872.572	12171	6.68	3	NA	NA	NA	NA	0	NA	0	NA	NA	NA	NA	16	up	28.291	50886.2	0.001	0.001	632539	0.001	0.001	0.001	0.001	0.001	0.001	0.001	0.001	0.001	0.001	0.001	0.001	0.001	59007.1	0.001	0.001	0.001	0.001	0.001	0.001	0.001	0.001	0.001	0.001	0.001	0.001	0.001	0.001	0.001	0.001	0.001	0.001	0.001	0.001	0.001	0.001	0.001	0.001	0.001	0.001	0.001	0.001	0.001	0.001	0.001	0.001	0.001	0.001	0.001	0.001	0.001	0.001	0.001	0.001	0.001	0.001	0.001	0.001	0.001	0.001	0.001	0.001	0.001	5_NoID	873	-0.4275	872.628	873	-0.371764	13	511	3	FALSE	RT ordered	DT ordered	FALSE	TRUE	TRUE	FALSE	D+	Lvl 5 Schymanski: No ID, possible PFAS: Mass defect falling within -0.11 and 0.12 OR exact mass match, and 3+ within homologous series
D+	[CF2]n_511	NA	NA	NA	922.562	15.373	NA	NA	Lvl 5 Schymanski: No ID, possible PFAS: Mass defect falling within -0.11 and 0.12 OR exact mass match, and 3+ within homologous series	Yes	14258	41.814	304.67	93	-1	2	1	38	NA	FALSE	15.373	41.814	304.67	922.562	93	7.81	1	NA	NA	NA	NA	0	NA	0	NA	NA	NA	NA	16	up	24.356	0.001	0.001	0.001	0.001	5686.84	0.001	0.001	0.001	0.001	0.001	0.001	0.001	0.001	0.001	0.001	0.001	0.001	0.001	0.001	0.001	0.001	0.001	0.001	0.001	0.001	0.001	0.001	0.001	0.001	0.001	0.001	0.001	0.001	0.001	0.001	0.001	0.001	0.001	0.001	0.001	0.001	0.001	0.001	0.001	0.001	0.001	0.001	0.001	0.001	0.001	0.001	0.001	0.001	0.001	0.001	0.001	0.001	0.001	0.001	0.001	0.001	0.001	0.001	0.001	0.001	0.001	0.001	5_NoID	923	-0.4383	922.621	923	-0.379371	13	511	3	FALSE	RT not ordered	DT ordered	FALSE	TRUE	TRUE	FALSE	D+	Lvl 5 Schymanski: No ID, possible PFAS: Mass defect falling within -0.11 and 0.12 OR exact mass match, and 3+ within homologous series
D+	[CF2]n_511	NA	NA	NA	922.562	13.453	NA	NA	Lvl 5 Schymanski: No ID, possible PFAS: Mass defect falling within -0.11 and 0.12 OR exact mass match, and 3+ within homologous series	Yes	10217	42.465	310.61	466	-1	2	1	47.9	NA	FALSE	13.453	42.465	310.61	922.562	466	7.81	1	NA	NA	NA	NA	0	NA	0	NA	NA	NA	NA	16	up	24.356	0.001	0.001	0.001	0.001	0.001	0.001	0.001	0.001	0.001	0.001	0.001	0.001	0.001	0.001	0.001	0.001	0.001	0.001	0.001	0.001	0.001	0.001	0.001	0.001	0.001	0.001	0.001	0.001	0.001	0.001	0.001	0.001	28430.7	0.001	0.001	0.001	0.001	0.001	0.001	0.001	0.001	0.001	0.001	0.001	0.001	0.001	0.001	0.001	0.001	0.001	0.001	0.001	0.001	0.001	0.001	0.001	0.001	0.001	0.001	0.001	0.001	0.001	0.001	0.001	0.001	0.001	0.001	5_NoID	923	-0.4376	922.621	923	-0.378671	13	511	3	FALSE	RT not ordered	DT not ordered	FALSE	TRUE	TRUE	FALSE	D+	Lvl 5 Schymanski: No ID, possible PFAS: Mass defect falling within -0.11 and 0.12 OR exact mass match, and 3+ within homologous series
D+	[CF2]n_511	NA	NA	NA	922.562	14.081	NA	NA	Lvl 5 Schymanski: No ID, possible PFAS: Mass defect falling within -0.11 and 0.12 OR exact mass match, and 3+ within homologous series	Yes	9398	42.441	310.43	608	-1	2	1	69.6	NA	FALSE	14.081	42.441	310.43	922.562	608	7.81	1	NA	NA	NA	NA	0	NA	0	NA	NA	NA	NA	16	up	24.356	0.001	0.001	0.001	0.001	0.001	0.001	0.001	0.001	0.001	0.001	0.001	0.001	0.001	0.001	0.001	0.001	0.001	0.001	0.001	0.001	0.001	0.001	0.001	0.001	0.001	0.001	0.001	0.001	0.001	0.001	0.001	0.001	0.001	0.001	0.001	0.001	0.001	0.001	0.001	0.001	0.001	0.001	0.001	0.001	0.001	0.001	0.001	0.001	0.001	0.001	0.001	0.001	37075.8	0.001	0.001	0.001	0.001	0.001	0.001	0.001	0.001	0.001	0.001	0.001	0.001	0.001	0.001	5_NoID	923	-0.4375	922.621	923	-0.378571	13	511	3	FALSE	RT ordered	DT not ordered	FALSE	TRUE	TRUE	FALSE	D+	Lvl 5 Schymanski: No ID, possible PFAS: Mass defect falling within -0.11 and 0.12 OR exact mass match, and 3+ within homologous series
D+	[CF2]n_511	NA	NA	NA	922.563	14.02	NA	NA	Lvl 5 Schymanski: No ID, possible PFAS: Mass defect falling within -0.11 and 0.12 OR exact mass match, and 3+ within homologous series	Yes	6672	42.5	310.86	1648	-1	2	3	54.5	NA	FALSE	14.02	42.5	310.86	922.563	1648	4.59	3	NA	NA	NA	NA	0	NA	0	NA	NA	NA	NA	16	up	40.184	0.001	0.001	0.001	0.001	0.001	0.001	0.001	0.001	0.001	0.001	0.001	0.001	0.001	34035.9	0.001	0.001	0.001	0.001	0.001	0.001	0.001	0.001	0.001	0.001	0.001	0.001	0.001	0.001	0.001	0.001	0.001	0.001	44052.3	0.001	0.001	0.001	0.001	0.001	0.001	0.001	0.001	0.001	0.001	0.001	0.001	0.001	0.001	0.001	0.001	0.001	0.001	0.001	22410.5	0.001	0.001	0.001	0.001	0.001	0.001	0.001	0.001	0.001	0.001	0.001	0.001	0.001	0.001	5_NoID	923	-0.4372	922.622	923	-0.378271	13	511	3	FALSE	RT ordered	DT not ordered	FALSE	TRUE	TRUE	FALSE	D+	Lvl 5 Schymanski: No ID, possible PFAS: Mass defect falling within -0.11 and 0.12 OR exact mass match, and 3+ within homologous series
D+	[CF2]n_511	NA	NA	NA	922.563	13.752	NA	NA	Lvl 5 Schymanski: No ID, possible PFAS: Mass defect falling within -0.11 and 0.12 OR exact mass match, and 3+ within homologous series	Yes	9720	42.509	310.93	549	-1	2	2	59.6	NA	FALSE	13.752	42.509	310.93	922.563	549	6.22	2	NA	NA	NA	NA	0	NA	0	NA	NA	NA	NA	16	up	30.313	0.001	0.001	0.001	0.001	0.001	0.001	0.001	0.001	0.001	0.001	0.001	0.001	0.001	7894.32	0.001	0.001	0.001	0.001	0.001	0.001	0.001	0.001	0.001	0.001	0.001	0.001	0.001	0.001	0.001	0.001	0.001	0.001	25593.9	0.001	0.001	0.001	0.001	0.001	0.001	0.001	0.001	0.001	0.001	0.001	0.001	0.001	0.001	0.001	0.001	0.001	0.001	0.001	0.001	0.001	0.001	0.001	0.001	0.001	0.001	0.001	0.001	0.001	0.001	0.001	0.001	0.001	0.001	5_NoID	923	-0.4371	922.622	923	-0.378171	13	511	3	FALSE	RT not ordered	DT not ordered	FALSE	TRUE	TRUE	FALSE	D+	Lvl 5 Schymanski: No ID, possible PFAS: Mass defect falling within -0.11 and 0.12 OR exact mass match, and 3+ within homologous series
D+	[CF2]n_511	NA	NA	NA	922.564	15.811	NA	NA	Lvl 5 Schymanski: No ID, possible PFAS: Mass defect falling within -0.11 and 0.12 OR exact mass match, and 3+ within homologous series	Yes	10994	0.228	2.45	356	-1	2	2	37.1	NA	FALSE	15.811	0.228	2.45	922.564	356	6.4	2	NA	NA	NA	NA	0	NA	0	NA	NA	NA	NA	16	up	29.511	0.001	0.001	0.001	0.001	0.001	0.001	0.001	17288.8	0.001	0.001	0.001	0.001	0.001	0.001	0.001	0.001	0.001	0.001	0.001	0.001	0.001	0.001	0.001	0.001	0.001	0.001	0.001	0.001	0.001	0.001	0.001	0.001	0.001	0.001	0.001	0.001	0.001	4416.26	0.001	0.001	0.001	0.001	0.001	0.001	0.001	0.001	0.001	0.001	0.001	0.001	0.001	0.001	0.001	0.001	0.001	0.001	0.001	0.001	0.001	0.001	0.001	0.001	0.001	0.001	0.001	0.001	0.001	5_NoID	923	-0.4363	922.623	923	-0.377371	13	511	3	FALSE	RT not ordered	DT not ordered	FALSE	TRUE	TRUE	FALSE	D+	Lvl 5 Schymanski: No ID, possible PFAS: Mass defect falling within -0.11 and 0.12 OR exact mass match, and 3+ within homologous series
D+	[CF2]n_511	NA	NA	NA	922.564	14.337	NA	NA	Lvl 5 Schymanski: No ID, possible PFAS: Mass defect falling within -0.11 and 0.12 OR exact mass match, and 3+ within homologous series	Yes	4372	42.499	310.86	4591	-1	3	6	88.2	NA	FALSE	14.337	42.499	310.86	922.564	4591	3.85	6	NA	NA	NA	NA	0	NA	0	NA	NA	NA	NA	16	up	47.079	0.001	0.001	0.001	0.001	0.001	0.001	0.001	0.001	0.001	52258.7	0.001	0.001	0.001	0.001	0.001	21534.7	0.001	0.001	0.001	0.001	0.001	0.001	0.001	0.001	0.001	0.001	0.001	20197.7	0.001	0.001	0.001	0.001	55950.2	0.001	0.001	0.001	0.001	0.001	0.001	0.001	0.001	0.001	0.001	0.001	0.001	0.001	0.001	0.001	0.001	0.001	0.001	0.001	113993	0.001	0.001	0.001	0.001	0.001	0.001	0.001	16117.2	0.001	0.001	0.001	0.001	0.001	0.001	5_NoID	923	-0.4357	922.623	923	-0.376771	13	511	3	FALSE	RT ordered	DT not ordered	FALSE	TRUE	TRUE	FALSE	D+	Lvl 5 Schymanski: No ID, possible PFAS: Mass defect falling within -0.11 and 0.12 OR exact mass match, and 3+ within homologous series
D+	[CF2]n_511	NA	NA	NA	922.565	15.71	NA	NA	Lvl 5 Schymanski: No ID, possible PFAS: Mass defect falling within -0.11 and 0.12 OR exact mass match, and 3+ within homologous series	Yes	8584	0.312	3.07	809	-1	3	1	52.5	NA	FALSE	15.71	0.312	3.07	922.565	809	7.81	1	NA	NA	NA	NA	0	NA	0	NA	NA	NA	NA	16	up	24.356	0.001	0.001	0.001	0.001	0.001	49363.5	0.001	0.001	0.001	0.001	0.001	0.001	0.001	0.001	0.001	0.001	0.001	0.001	0.001	0.001	0.001	0.001	0.001	0.001	0.001	0.001	0.001	0.001	0.001	0.001	0.001	0.001	0.001	0.001	0.001	0.001	0.001	0.001	0.001	0.001	0.001	0.001	0.001	0.001	0.001	0.001	0.001	0.001	0.001	0.001	0.001	0.001	0.001	0.001	0.001	0.001	0.001	0.001	0.001	0.001	0.001	0.001	0.001	0.001	0.001	0.001	0.001	5_NoID	923	-0.4346	922.624	923	-0.375671	13	511	3	FALSE	RT not ordered	DT not ordered	FALSE	TRUE	TRUE	FALSE	D+	Lvl 5 Schymanski: No ID, possible PFAS: Mass defect falling within -0.11 and 0.12 OR exact mass match, and 3+ within homologous series
D+	[CF2]n_511	NA	NA	NA	922.566	16.149	NA	NA	Lvl 5 Schymanski: No ID, possible PFAS: Mass defect falling within -0.11 and 0.12 OR exact mass match, and 3+ within homologous series	Yes	7868	41.721	303.99	1056	-1	3	3	52.5	NA	FALSE	16.149	41.721	303.99	922.566	1056	5.55	3	NA	NA	NA	NA	0	NA	0	NA	NA	NA	NA	16	up	33.755	0.001	0.001	0.001	0.001	0.001	0.001	0.001	0.001	0.001	0.001	0.001	0.001	0.001	0.001	0.001	0.001	0.001	0.001	0.001	0.001	0.001	0.001	0.001	0.001	0.001	0.001	0.001	0.001	0.001	0.001	43106.1	0.001	0.001	0.001	0.001	0.001	15151.8	0.001	0.001	0.001	0.001	0.001	0.001	0.001	0.001	0.001	0.001	0.001	6134.09	0.001	0.001	0.001	0.001	0.001	0.001	0.001	0.001	0.001	0.001	0.001	0.001	0.001	0.001	0.001	0.001	0.001	0.001	5_NoID	923	-0.4336	922.625	923	-0.374671	13	511	3	FALSE	RT not ordered	DT ordered	FALSE	TRUE	TRUE	FALSE	D+	Lvl 5 Schymanski: No ID, possible PFAS: Mass defect falling within -0.11 and 0.12 OR exact mass match, and 3+ within homologous series
D+	[CF2]n_511	NA	NA	NA	922.568	15.859	NA	NA	Lvl 5 Schymanski: No ID, possible PFAS: Mass defect falling within -0.11 and 0.12 OR exact mass match, and 3+ within homologous series	Yes	935	41.722	304	78282	-1	5	13	99	NA	FALSE	15.859	41.722	304	922.568	78282	2.56	13	NA	NA	NA	NA	0	NA	0	NA	NA	NA	NA	16	up	65.455	0.001	0.001	0.001	0.001	0.001	0.001	0.001	775523	0.001	0.001	0.001	47263.7	281487	0.001	0.001	0.001	0.001	578118	0.001	0.001	0.001	0.001	0.001	0.001	0.001	0.001	128598	0.001	0.001	0.001	996927	0.001	0.001	321137	0.001	0.001	0.001	460497	0.001	0.001	0.001	15771.9	528287	0.001	0.001	0.001	0.001	0.001	243341	0.001	0.001	0.001	0.001	93144.5	305117	0.001	0.001	0.001	0.001	0.001	0.001	0.001	0.001	0.001	0.001	0.001	0.001	5_NoID	923	-0.4321	922.627	923	-0.373171	13	511	3	FALSE	RT not ordered	DT ordered	FALSE	TRUE	TRUE	FALSE	D+	Lvl 5 Schymanski: No ID, possible PFAS: Mass defect falling within -0.11 and 0.12 OR exact mass match, and 3+ within homologous series
D+	[CF2]n_511	NA	NA	NA	922.569	15.827	NA	NA	Lvl 5 Schymanski: No ID, possible PFAS: Mass defect falling within -0.11 and 0.12 OR exact mass match, and 3+ within homologous series	Yes	15582	0.704	5.91	23	-1	2	1	32.1	NA	FALSE	15.827	0.704	5.91	922.569	23	7.81	1	NA	NA	NA	NA	0	NA	0	NA	NA	NA	NA	16	up	24.356	0.001	0.001	0.001	0.001	0.001	0.001	0.001	0.001	0.001	0.001	0.001	0.001	0.001	0.001	0.001	0.001	0.001	0.001	0.001	0.001	0.001	0.001	0.001	0.001	0.001	0.001	0.001	0.001	0.001	0.001	1431.8	0.001	0.001	0.001	0.001	0.001	0.001	0.001	0.001	0.001	0.001	0.001	0.001	0.001	0.001	0.001	0.001	0.001	0.001	0.001	0.001	0.001	0.001	0.001	0.001	0.001	0.001	0.001	0.001	0.001	0.001	0.001	0.001	0.001	0.001	0.001	0.001	5_NoID	923	-0.4306	922.628	923	-0.371671	13	511	3	FALSE	RT not ordered	DT not ordered	FALSE	TRUE	TRUE	FALSE	D+	Lvl 5 Schymanski: No ID, possible PFAS: Mass defect falling within -0.11 and 0.12 OR exact mass match, and 3+ within homologous series
D+	[CF2]n_511	NA	NA	NA	922.57	16	NA	NA	Lvl 5 Schymanski: No ID, possible PFAS: Mass defect falling within -0.11 and 0.12 OR exact mass match, and 3+ within homologous series	Yes	11446	0.364	3.45	303	-1	2	1	40.9	NA	FALSE	16	0.364	3.45	922.57	303	7.81	1	NA	NA	NA	NA	0	NA	0	NA	NA	NA	NA	16	up	24.356	0.001	0.001	0.001	0.001	0.001	0.001	0.001	0.001	0.001	0.001	0.001	0.001	0.001	0.001	0.001	0.001	0.001	0.001	0.001	0.001	0.001	0.001	0.001	0.001	0.001	0.001	0.001	0.001	0.001	0.001	18496.8	0.001	0.001	0.001	0.001	0.001	0.001	0.001	0.001	0.001	0.001	0.001	0.001	0.001	0.001	0.001	0.001	0.001	0.001	0.001	0.001	0.001	0.001	0.001	0.001	0.001	0.001	0.001	0.001	0.001	0.001	0.001	0.001	0.001	0.001	0.001	0.001	5_NoID	923	-0.4299	922.629	923	-0.370971	13	511	3	FALSE	RT not ordered	DT not ordered	FALSE	TRUE	TRUE	FALSE	D+	Lvl 5 Schymanski: No ID, possible PFAS: Mass defect falling within -0.11 and 0.12 OR exact mass match, and 3+ within homologous series
D+	[CF2]n_511	NA	NA	NA	972.565	14.602	NA	NA	Lvl 5 Schymanski: No ID, possible PFAS: Mass defect falling within -0.11 and 0.12 OR exact mass match, and 3+ within homologous series	Yes	14002	42.435	308.94	106	-1	2	1	56.5	NA	FALSE	14.602	42.435	308.94	972.565	106	7.81	1	NA	NA	NA	NA	0	NA	0	NA	NA	NA	NA	16	up	24.356	0.001	0.001	0.001	0.001	0.001	0.001	0.001	0.001	0.001	0.001	0.001	0.001	0.001	0.001	0.001	0.001	0.001	0.001	0.001	0.001	0.001	0.001	0.001	0.001	0.001	0.001	0.001	0.001	0.001	0.001	0.001	0.001	0.001	0.001	0.001	0.001	0.001	0.001	0.001	0.001	0.001	0.001	0.001	0.001	0.001	0.001	6454.16	0.001	0.001	0.001	0.001	0.001	0.001	0.001	0.001	0.001	0.001	0.001	0.001	0.001	0.001	0.001	0.001	0.001	0.001	0.001	0.001	5_NoID	973	-0.4349	972.627	973	-0.372777	13	511	3	FALSE	RT ordered	DT not ordered	FALSE	TRUE	TRUE	FALSE	D+	Lvl 5 Schymanski: No ID, possible PFAS: Mass defect falling within -0.11 and 0.12 OR exact mass match, and 3+ within homologous series
D+	[CF2]n_531	NA	NA	NA	796.572	14.614	NA	NA	Lvl 5 Schymanski: No ID, possible PFAS: Mass defect falling within -0.11 and 0.12 OR exact mass match, and 3+ within homologous series	Yes	3381	39.717	290.1	8124	-1	3	14	100	NA	FALSE	14.614	39.717	290.1	796.572	8124	2.81	14	NA	NA	NA	NA	0	NA	0	NA	NA	NA	NA	16	up	60.997	18381.1	0.001	0.001	0.001	0.001	0.001	53108.3	0.001	0.001	0.001	0.001	0.001	0.001	0.001	64033.4	0.001	0.001	0.001	0.001	0.001	0.001	0.001	0.001	13734.9	11607.2	0.001	0.001	0.001	0.001	0.001	0.001	0.001	0.001	150026	24852.4	0.001	0.001	0.001	0.001	0.001	0.001	0.001	0.001	20519.2	0.001	0.001	0.001	23209.5	37017.2	0.001	17298.2	18085.8	0.001	0.001	0.001	40633.1	0.001	0.001	3079.67	0.001	0.001	0.001	0.001	0.001	0.001	0.001	0.001	5_NoID	797	-0.4275	796.623	797	-0.376619	13	531	3	FALSE	RT ordered	DT ordered	FALSE	TRUE	TRUE	FALSE	D+	Lvl 5 Schymanski: No ID, possible PFAS: Mass defect falling within -0.11 and 0.12 OR exact mass match, and 3+ within homologous series
D+	[CF2]n_531	NA	NA	NA	796.573	15.022	NA	NA	Lvl 5 Schymanski: No ID, possible PFAS: Mass defect falling within -0.11 and 0.12 OR exact mass match, and 3+ within homologous series	Yes	6263	39.744	290.3	1966	-1	2	3	65.9	NA	FALSE	15.022	39.744	290.3	796.573	1966	6.8	3	NA	NA	NA	NA	0	NA	0	NA	NA	NA	NA	16	up	27.839	0.001	0.001	0.001	0.001	0.001	0.001	7586.32	0.001	0.001	0.001	0.001	0.001	0.001	0.001	0.001	0.001	0.001	0.001	0.001	0.001	0.001	0.001	0.001	0.001	0.001	0.001	0.001	0.001	0.001	0.001	104024	0.001	0.001	8288.29	0.001	0.001	0.001	0.001	0.001	0.001	0.001	0.001	0.001	0.001	0.001	0.001	0.001	0.001	0.001	0.001	0.001	0.001	0.001	0.001	0.001	0.001	0.001	0.001	0.001	0.001	0.001	0.001	0.001	0.001	0.001	0.001	0.001	5_NoID	797	-0.4265	796.624	797	-0.375619	13	531	3	FALSE	RT ordered	DT ordered	FALSE	TRUE	TRUE	FALSE	D+	Lvl 5 Schymanski: No ID, possible PFAS: Mass defect falling within -0.11 and 0.12 OR exact mass match, and 3+ within homologous series
D+	[CF2]n_531	NA	NA	NA	846.57	15.206	NA	NA	Lvl 5 Schymanski: No ID, possible PFAS: Mass defect falling within -0.11 and 0.12 OR exact mass match, and 3+ within homologous series	Yes	7448	40.468	295.28	1226	-1	4	1	52.5	NA	FALSE	15.206	40.468	295.28	846.57	1226	7.81	1	NA	NA	NA	NA	0	NA	0	NA	NA	NA	NA	16	up	24.356	0.001	0.001	0.001	0.001	0.001	0.001	0.001	0.001	0.001	0.001	0.001	0.001	0.001	0.001	0.001	0.001	0.001	0.001	0.001	0.001	0.001	0.001	0.001	0.001	0.001	0.001	0.001	0.001	0.001	0.001	0.001	74784.6	0.001	0.001	0.001	0.001	0.001	0.001	0.001	0.001	0.001	0.001	0.001	0.001	0.001	0.001	0.001	0.001	0.001	0.001	0.001	0.001	0.001	0.001	0.001	0.001	0.001	0.001	0.001	0.001	0.001	0.001	0.001	0.001	0.001	0.001	0.001	5_NoID	847	-0.4299	846.624	847	-0.375825	13	531	3	FALSE	RT ordered	DT ordered	FALSE	TRUE	TRUE	FALSE	D+	Lvl 5 Schymanski: No ID, possible PFAS: Mass defect falling within -0.11 and 0.12 OR exact mass match, and 3+ within homologous series
D+	[CF2]n_531	NA	NA	NA	896.566	13.893	NA	NA	Lvl 5 Schymanski: No ID, possible PFAS: Mass defect falling within -0.11 and 0.12 OR exact mass match, and 3+ within homologous series	Yes	1959	42.072	307.42	22298	-1	5	16	100	NA	FALSE	13.893	42.072	307.42	896.566	22298	2.47	16	NA	NA	NA	NA	0	NA	0	NA	NA	NA	NA	16	up	67.258	0.001	0.001	0.001	0.001	0.001	0.001	0.001	14073	45682.4	0.001	34421.2	0.001	0.001	0.001	0.001	26149.8	0.001	0.001	12519.1	53321.2	0.001	0.001	0.001	0.001	0.001	0.001	0.001	183022	241142	233891	15618.8	0.001	0.001	0.001	0.001	69686.1	0.001	0.001	135376	162094	0.001	35718.3	0.001	0.001	0.001	0.001	0.001	0.001	0.001	0.001	0.001	0.001	0.001	0.001	0.001	0.001	0.001	14031.3	0.001	0.001	83406.2	0.001	0.001	0.001	0.001	0.001	0.001	5_NoID	897	-0.4344	896.623	897	-0.377132	13	531	3	FALSE	RT not ordered	DT ordered	FALSE	TRUE	TRUE	FALSE	D+	Lvl 5 Schymanski: No ID, possible PFAS: Mass defect falling within -0.11 and 0.12 OR exact mass match, and 3+ within homologous series
D+	[CF2]n_531	NA	NA	NA	896.571	15.868	NA	NA	Lvl 5 Schymanski: No ID, possible PFAS: Mass defect falling within -0.11 and 0.12 OR exact mass match, and 3+ within homologous series	Yes	1861	41.166	301.26	24730	-1	3	5	52.5	NA	FALSE	15.868	41.166	301.26	896.571	24730	3.63	5	NA	NA	NA	NA	0	NA	0	NA	NA	NA	NA	16	up	49.491	0.001	0.001	0.001	0.001	0.001	0.001	0.001	0.001	0.001	0.001	0.001	0.001	0.001	0.001	0.001	432415	0.001	0.001	0.001	0.001	0.001	0.001	0.001	0.001	0.001	0.001	0.001	283989	211270	149417	0.001	0.001	0.001	0.001	0.001	0.001	0.001	0.001	0.001	0.001	0.001	0.001	0.001	0.001	0.001	0.001	0.001	0.001	0.001	0.001	0.001	0.001	0.001	0.001	0.001	0.001	0.001	431463	0.001	0.001	0.001	0.001	0.001	0.001	0.001	0.001	0.001	5_NoID	897	-0.4291	896.628	897	-0.371831	13	531	3	FALSE	RT not ordered	DT ordered	FALSE	TRUE	TRUE	FALSE	D+	Lvl 5 Schymanski: No ID, possible PFAS: Mass defect falling within -0.11 and 0.12 OR exact mass match, and 3+ within homologous series
D+	[CF2]n_531	NA	NA	NA	946.561	14.588	NA	NA	Lvl 5 Schymanski: No ID, possible PFAS: Mass defect falling within -0.11 and 0.12 OR exact mass match, and 3+ within homologous series	Yes	13254	42.06	307.54	151	-1	3	2	52.5	NA	FALSE	14.588	42.06	307.54	946.561	151	6.59	2	NA	NA	NA	NA	0	NA	0	NA	NA	NA	NA	16	up	28.696	0.001	0.001	0.001	0.001	0.001	0.001	0.001	0.001	0.001	0.001	0.001	0.001	0.001	0.001	0.001	0.001	0.001	0.001	0.001	0.001	0.001	0.001	0.001	0.001	0.001	0.001	0.001	0.001	0.001	7628.49	0.001	0.001	0.001	0.001	0.001	0.001	0.001	0.001	0.001	0.001	0.001	0.001	0.001	0.001	0.001	0.001	0.001	0.001	0.001	0.001	0.001	0.001	0.001	0.001	0.001	0.001	0.001	0.001	0.001	0.001	1579.7	0.001	0.001	0.001	0.001	0.001	0.001	5_NoID	947	-0.4386	946.622	947	-0.378138	13	531	3	FALSE	RT ordered	DT not ordered	FALSE	TRUE	TRUE	FALSE	D+	Lvl 5 Schymanski: No ID, possible PFAS: Mass defect falling within -0.11 and 0.12 OR exact mass match, and 3+ within homologous series
D+	[CF2]n_531	NA	NA	NA	946.562	13.452	NA	NA	Lvl 5 Schymanski: No ID, possible PFAS: Mass defect falling within -0.11 and 0.12 OR exact mass match, and 3+ within homologous series	Yes	14547	0.22	2.4	77	-1	2	1	64.2	NA	FALSE	13.452	0.22	2.4	946.562	77	7.81	1	NA	NA	NA	NA	0	NA	0	NA	NA	NA	NA	16	up	24.356	0.001	0.001	0.001	0.001	0.001	0.001	0.001	0.001	0.001	0.001	0.001	0.001	0.001	0.001	0.001	0.001	0.001	0.001	0.001	0.001	0.001	0.001	0.001	0.001	0.001	0.001	0.001	0.001	0.001	0.001	0.001	0.001	0.001	0.001	0.001	0.001	0.001	0.001	0.001	0.001	0.001	0.001	0.001	0.001	0.001	0.001	0.001	0.001	4716.31	0.001	0.001	0.001	0.001	0.001	0.001	0.001	0.001	0.001	0.001	0.001	0.001	0.001	0.001	0.001	0.001	0.001	0.001	5_NoID	947	-0.4376	946.623	947	-0.377138	13	531	3	FALSE	RT not ordered	DT not ordered	FALSE	TRUE	TRUE	FALSE	D+	Lvl 5 Schymanski: No ID, possible PFAS: Mass defect falling within -0.11 and 0.12 OR exact mass match, and 3+ within homologous series
D+	[CF2]n_531	NA	NA	NA	946.563	13.447	NA	NA	Lvl 5 Schymanski: No ID, possible PFAS: Mass defect falling within -0.11 and 0.12 OR exact mass match, and 3+ within homologous series	Yes	6938	42.988	314.31	1491	-1	2	2	34.7	NA	FALSE	13.447	42.988	314.31	946.563	1491	5.59	2	NA	NA	NA	NA	0	NA	0	NA	NA	NA	NA	16	up	33.522	0.001	0.001	0.001	0.001	0.001	0.001	0.001	0.001	0.001	0.001	0.001	0.001	0.001	54556.2	0.001	36380	0.001	0.001	0.001	0.001	0.001	0.001	0.001	0.001	0.001	0.001	0.001	0.001	0.001	0.001	0.001	0.001	0.001	0.001	0.001	0.001	0.001	0.001	0.001	0.001	0.001	0.001	0.001	0.001	0.001	0.001	0.001	0.001	0.001	0.001	0.001	0.001	0.001	0.001	0.001	0.001	0.001	0.001	0.001	0.001	0.001	0.001	0.001	0.001	0.001	0.001	0.001	5_NoID	947	-0.4367	946.624	947	-0.376238	13	531	3	FALSE	RT not ordered	DT ordered	FALSE	TRUE	TRUE	FALSE	D+	Lvl 5 Schymanski: No ID, possible PFAS: Mass defect falling within -0.11 and 0.12 OR exact mass match, and 3+ within homologous series
D+	[CF2]n_531	NA	NA	NA	946.565	14.618	NA	NA	Lvl 5 Schymanski: No ID, possible PFAS: Mass defect falling within -0.11 and 0.12 OR exact mass match, and 3+ within homologous series	Yes	10897	42.968	314.16	367	-1	2	1	43.6	NA	FALSE	14.618	42.968	314.16	946.565	367	7.81	1	NA	NA	NA	NA	0	NA	0	NA	NA	NA	NA	16	up	24.356	0.001	0.001	0.001	0.001	0.001	0.001	0.001	0.001	0.001	0.001	0.001	0.001	0.001	0.001	0.001	22375.2	0.001	0.001	0.001	0.001	0.001	0.001	0.001	0.001	0.001	0.001	0.001	0.001	0.001	0.001	0.001	0.001	0.001	0.001	0.001	0.001	0.001	0.001	0.001	0.001	0.001	0.001	0.001	0.001	0.001	0.001	0.001	0.001	0.001	0.001	0.001	0.001	0.001	0.001	0.001	0.001	0.001	0.001	0.001	0.001	0.001	0.001	0.001	0.001	0.001	0.001	0.001	5_NoID	947	-0.4353	946.625	947	-0.374838	13	531	3	FALSE	RT ordered	DT ordered	FALSE	TRUE	TRUE	FALSE	D+	Lvl 5 Schymanski: No ID, possible PFAS: Mass defect falling within -0.11 and 0.12 OR exact mass match, and 3+ within homologous series
D+	[CF2]n_531	NA	NA	NA	946.565	14.445	NA	NA	Lvl 5 Schymanski: No ID, possible PFAS: Mass defect falling within -0.11 and 0.12 OR exact mass match, and 3+ within homologous series	Yes	12785	0.259	2.68	184	-1	2	1	72	NA	FALSE	14.445	0.259	2.68	946.565	184	7.81	1	NA	NA	NA	NA	0	NA	0	NA	NA	NA	NA	16	up	24.356	0.001	0.001	0.001	0.001	0.001	0.001	0.001	0.001	0.001	0.001	0.001	0.001	0.001	0.001	0.001	0.001	0.001	0.001	0.001	0.001	0.001	0.001	0.001	0.001	0.001	0.001	0.001	0.001	0.001	0.001	0.001	0.001	0.001	0.001	0.001	0.001	0.001	0.001	0.001	0.001	0.001	0.001	0.001	0.001	0.001	0.001	0.001	0.001	11201.5	0.001	0.001	0.001	0.001	0.001	0.001	0.001	0.001	0.001	0.001	0.001	0.001	0.001	0.001	0.001	0.001	0.001	0.001	5_NoID	947	-0.4348	946.626	947	-0.374338	13	531	3	FALSE	RT ordered	DT not ordered	FALSE	TRUE	TRUE	FALSE	D+	Lvl 5 Schymanski: No ID, possible PFAS: Mass defect falling within -0.11 and 0.12 OR exact mass match, and 3+ within homologous series
D+	[CF2]n_531	NA	NA	NA	946.565	14.411	NA	NA	Lvl 5 Schymanski: No ID, possible PFAS: Mass defect falling within -0.11 and 0.12 OR exact mass match, and 3+ within homologous series	Yes	11671	43.012	314.48	281	-1	2	1	47.9	NA	FALSE	14.411	43.012	314.48	946.565	281	7.81	1	NA	NA	NA	NA	0	NA	0	NA	NA	NA	NA	16	up	24.356	0.001	0.001	0.001	0.001	0.001	0.001	0.001	0.001	0.001	0.001	0.001	0.001	0.001	0.001	0.001	17111.5	0.001	0.001	0.001	0.001	0.001	0.001	0.001	0.001	0.001	0.001	0.001	0.001	0.001	0.001	0.001	0.001	0.001	0.001	0.001	0.001	0.001	0.001	0.001	0.001	0.001	0.001	0.001	0.001	0.001	0.001	0.001	0.001	0.001	0.001	0.001	0.001	0.001	0.001	0.001	0.001	0.001	0.001	0.001	0.001	0.001	0.001	0.001	0.001	0.001	0.001	0.001	5_NoID	947	-0.4346	946.626	947	-0.374138	13	531	3	FALSE	RT ordered	DT ordered	FALSE	TRUE	TRUE	FALSE	D+	Lvl 5 Schymanski: No ID, possible PFAS: Mass defect falling within -0.11 and 0.12 OR exact mass match, and 3+ within homologous series
D+	[CF2]n_531	NA	NA	NA	946.566	14.592	NA	NA	Lvl 5 Schymanski: No ID, possible PFAS: Mass defect falling within -0.11 and 0.12 OR exact mass match, and 3+ within homologous series	Yes	13868	0.305	3.01	115	-1	2	1	37.7	NA	FALSE	14.592	0.305	3.01	946.566	115	7.81	1	NA	NA	NA	NA	0	NA	0	NA	NA	NA	NA	16	up	24.356	0.001	0.001	0.001	0.001	0.001	0.001	0.001	0.001	0.001	0.001	0.001	0.001	0.001	0.001	0.001	0.001	0.001	6985.17	0.001	0.001	0.001	0.001	0.001	0.001	0.001	0.001	0.001	0.001	0.001	0.001	0.001	0.001	0.001	0.001	0.001	0.001	0.001	0.001	0.001	0.001	0.001	0.001	0.001	0.001	0.001	0.001	0.001	0.001	0.001	0.001	0.001	0.001	0.001	0.001	0.001	0.001	0.001	0.001	0.001	0.001	0.001	0.001	0.001	0.001	0.001	0.001	0.001	5_NoID	947	-0.4341	946.626	947	-0.373638	13	531	3	FALSE	RT ordered	DT not ordered	FALSE	TRUE	TRUE	FALSE	D+	Lvl 5 Schymanski: No ID, possible PFAS: Mass defect falling within -0.11 and 0.12 OR exact mass match, and 3+ within homologous series
D+	[CF2]n_547	NA	NA	NA	818.578	12.741	NA	NA	Lvl 5 Schymanski: No ID, possible PFAS: Mass defect falling within -0.11 and 0.12 OR exact mass match, and 3+ within homologous series	Yes	3487	40.264	293.95	7665	-1	3	7	55.2	NA	FALSE	12.741	40.264	293.95	818.578	7665	4.11	7	NA	NA	NA	NA	0	NA	0	NA	NA	NA	NA	16	up	44.41	0.001	0.001	0.001	0.001	18387.2	0.001	13786.3	41530.4	0.001	0.001	215546	0.001	0.001	0.001	0.001	0.001	108466	0.001	0.001	0.001	0.001	0.001	0.001	0.001	0.001	0.001	0.001	0.001	0.001	0.001	0.001	0.001	0.001	0.001	44632	0.001	0.001	0.001	0.001	0.001	0.001	0.001	0.001	0.001	0.001	0.001	0.001	0.001	0.001	25205.1	0.001	0.001	0.001	0.001	0.001	0.001	0.001	0.001	0.001	0.001	0.001	0.001	0.001	0.001	0.001	0.001	0.001	5_NoID	819	-0.4216	818.631	819	-0.369313	14	547	3	FALSE	RT ordered	DT not ordered	FALSE	TRUE	TRUE	FALSE	D+	Lvl 5 Schymanski: No ID, possible PFAS: Mass defect falling within -0.11 and 0.12 OR exact mass match, and 3+ within homologous series
D+	[CF2]n_547	NA	NA	NA	818.58	12.899	NA	NA	Lvl 5 Schymanski: No ID, possible PFAS: Mass defect falling within -0.11 and 0.12 OR exact mass match, and 3+ within homologous series	Yes	2384	40.259	293.92	15562	-1	3	11	63.4	NA	FALSE	12.899	40.259	293.92	818.58	15562	3.25	11	NA	NA	NA	NA	0	NA	0	NA	NA	NA	NA	16	up	54.295	0.001	0.001	0.001	0.001	0.001	0.001	19529.1	44837	0.001	0.001	281974	0.001	44192.8	0.001	0.001	0.001	108579	9765.84	0.001	0.001	0.001	0.001	0.001	0.001	0.001	0.001	0.001	0.001	0.001	0.001	0.001	0.001	0.001	0.001	31408.1	0.001	97992.6	242892	0.001	0.001	0.001	0.001	0.001	0.001	0.001	0.001	0.001	14613.4	0.001	53525.6	0.001	0.001	0.001	0.001	0.001	0.001	0.001	0.001	0.001	0.001	0.001	0.001	0.001	0.001	0.001	0.001	0.001	5_NoID	819	-0.4205	818.632	819	-0.368213	14	547	3	FALSE	RT ordered	DT not ordered	FALSE	TRUE	TRUE	FALSE	D+	Lvl 5 Schymanski: No ID, possible PFAS: Mass defect falling within -0.11 and 0.12 OR exact mass match, and 3+ within homologous series
D+	[CF2]n_547	NA	NA	NA	818.58	13.314	NA	NA	Lvl 5 Schymanski: No ID, possible PFAS: Mass defect falling within -0.11 and 0.12 OR exact mass match, and 3+ within homologous series	Yes	2138	40.268	293.98	19064	-1	3	7	60	NA	FALSE	13.314	40.268	293.98	818.58	19064	3.59	7	NA	NA	NA	NA	0	NA	0	NA	NA	NA	NA	16	up	49.979	0.001	127032	0.001	0.001	0.001	0.001	0.001	0.001	0.001	0.001	0.001	0.001	0.001	0.001	0.001	0.001	0.001	0.001	0.001	0.001	0.001	0.001	0.001	14087.3	0.001	0.001	0.001	0.001	0.001	0.001	0.001	0.001	0.001	237011	0.001	0.001	260191	385477	0.001	0.001	0.001	0.001	0.001	0.001	22262.4	0.001	0.001	0.001	0.001	116843	0.001	0.001	0.001	0.001	0.001	0.001	0.001	0.001	0.001	0.001	0.001	0.001	0.001	0.001	0.001	0.001	0.001	5_NoID	819	-0.4204	818.632	819	-0.368113	14	547	3	FALSE	RT ordered	DT not ordered	FALSE	TRUE	TRUE	FALSE	D+	Lvl 5 Schymanski: No ID, possible PFAS: Mass defect falling within -0.11 and 0.12 OR exact mass match, and 3+ within homologous series
D+	[CF2]n_547	NA	NA	NA	818.58	14.281	NA	NA	Lvl 5 Schymanski: No ID, possible PFAS: Mass defect falling within -0.11 and 0.12 OR exact mass match, and 3+ within homologous series	Yes	1350	40.277	294.05	41925	-1	4	14	70	NA	FALSE	14.281	40.277	294.05	818.58	41925	2.67	14	NA	NA	NA	NA	0	NA	0	NA	NA	NA	NA	16	up	63.436	0.001	0.001	550209	0.001	0.001	315600	70922.8	0.001	0.001	0.001	231590	52950.4	115936	0.001	0.001	0.001	0.001	34710.1	0.001	0.001	0.001	0.001	0.001	22481.9	232428	380620	0.001	0.001	0.001	0.001	0.001	33516.8	0.001	0.001	86203.2	0.001	0.001	0.001	0.001	0.001	0.001	0.001	0.001	0.001	0.001	0.001	0.001	0.001	0.001	0.001	0.001	0.001	0.001	415396	14855.8	0.001	0.001	0.001	0.001	0.001	0.001	0.001	0.001	0.001	0.001	0.001	0.001	5_NoID	819	-0.4204	818.632	819	-0.368113	14	547	3	FALSE	RT ordered	DT not ordered	FALSE	TRUE	TRUE	FALSE	D+	Lvl 5 Schymanski: No ID, possible PFAS: Mass defect falling within -0.11 and 0.12 OR exact mass match, and 3+ within homologous series
D+	[CF2]n_547	NA	NA	NA	818.58	16.451	NA	NA	Lvl 5 Schymanski: No ID, possible PFAS: Mass defect falling within -0.11 and 0.12 OR exact mass match, and 3+ within homologous series	Yes	6469	40.176	293.88	1798	-1	3	2	52.5	NA	FALSE	16.451	40.176	293.88	818.58	1798	5.51	2	NA	NA	NA	NA	0	NA	0	NA	NA	NA	NA	16	up	33.981	0.001	0.001	0.001	0.001	0.001	0.001	0.001	0.001	0.001	0.001	0.001	0.001	0.001	60631	0.001	0.001	0.001	0.001	0.001	0.001	0.001	0.001	0.001	0.001	0.001	0.001	0.001	0.001	0.001	0.001	0.001	0.001	0.001	0.001	0.001	0.001	0.001	0.001	0.001	0.001	0.001	0.001	0.001	0.001	0.001	0.001	0.001	0.001	0.001	49055.6	0.001	0.001	0.001	0.001	0.001	0.001	0.001	0.001	0.001	0.001	0.001	0.001	0.001	0.001	0.001	0.001	0.001	5_NoID	819	-0.4204	818.632	819	-0.368113	14	547	3	FALSE	RT not ordered	DT not ordered	FALSE	TRUE	TRUE	FALSE	D+	Lvl 5 Schymanski: No ID, possible PFAS: Mass defect falling within -0.11 and 0.12 OR exact mass match, and 3+ within homologous series
D+	[CF2]n_547	NA	NA	NA	818.58	13.435	NA	NA	Lvl 5 Schymanski: No ID, possible PFAS: Mass defect falling within -0.11 and 0.12 OR exact mass match, and 3+ within homologous series	Yes	1216	40.27	293.99	50149	-1	3	14	83.8	NA	FALSE	13.435	40.27	293.99	818.58	50149	2.75	14	NA	NA	NA	NA	0	NA	0	NA	NA	NA	NA	16	up	62.045	0.001	76876.4	0.001	0.001	33925.3	0.001	0.001	66573.4	0.001	0.001	617008	49571.3	278944	0.001	0.001	0.001	0.001	20751.6	0.001	0.001	0.001	131515	0.001	0.001	0.001	0.001	0.001	0.001	0.001	0.001	0.001	0.001	0.001	353726	0.001	0.001	0.001	387261	0.001	0.001	0.001	0.001	0.001	0.001	0.001	0.001	0.001	202595	0.001	95389.4	55230.5	0.001	0.001	689748	0.001	0.001	0.001	0.001	0.001	0.001	0.001	0.001	0.001	0.001	0.001	0.001	0.001	5_NoID	819	-0.4201	818.632	819	-0.367813	14	547	3	FALSE	RT ordered	DT not ordered	FALSE	TRUE	TRUE	FALSE	D+	Lvl 5 Schymanski: No ID, possible PFAS: Mass defect falling within -0.11 and 0.12 OR exact mass match, and 3+ within homologous series
D+	[CF2]n_547	NA	NA	NA	818.58	14.096	NA	NA	Lvl 5 Schymanski: No ID, possible PFAS: Mass defect falling within -0.11 and 0.12 OR exact mass match, and 3+ within homologous series	Yes	3634	40.271	294.01	6989	-1	3	7	64.9	NA	FALSE	14.096	40.271	294.01	818.58	6989	3.62	7	NA	NA	NA	NA	0	NA	0	NA	NA	NA	NA	16	up	49.588	0.001	0.001	0.001	0.001	0.001	0.001	55052.2	42734.3	0.001	0.001	173390	34361.3	0.001	0.001	0.001	0.001	0.001	22994.9	0.001	0.001	0.001	0.001	0.001	0.001	0.001	0.001	0.001	0.001	0.001	0.001	0.001	0.001	0.001	0.001	0.001	0.001	0.001	0.001	0.001	0.001	0.001	0.001	47912.6	0.001	0.001	0.001	0.001	0.001	0.001	49870.7	0.001	0.001	0.001	0.001	0.001	0.001	0.001	0.001	0.001	0.001	0.001	0.001	0.001	0.001	0.001	0.001	0.001	5_NoID	819	-0.4201	818.632	819	-0.367813	14	547	3	FALSE	RT ordered	DT not ordered	FALSE	TRUE	TRUE	FALSE	D+	Lvl 5 Schymanski: No ID, possible PFAS: Mass defect falling within -0.11 and 0.12 OR exact mass match, and 3+ within homologous series
D+	[CF2]n_547	NA	NA	NA	818.58	13.991	NA	NA	Lvl 5 Schymanski: No ID, possible PFAS: Mass defect falling within -0.11 and 0.12 OR exact mass match, and 3+ within homologous series	Yes	1622	40.268	294.07	31719	-1	4	14	82.4	NA	FALSE	13.991	40.268	294.07	818.58	31719	2.24	14	NA	NA	NA	NA	0	NA	0	NA	NA	NA	NA	16	up	71.932	0.001	67924.9	324706	0.001	0.001	145088	43043	0.001	0.001	0.001	252386	0.001	115067	0.001	0.001	0.001	0.001	0.001	0.001	0.001	0.001	141660	0.001	0.001	138426	0.001	0.001	0.001	0.001	0.001	0.001	0.001	0.001	196429	0.001	0.001	0.001	0.001	0.001	0.001	0.001	0.001	0.001	0.001	0.001	0.001	0.001	77460	0.001	93385.8	0.001	0.001	0.001	223532	0.001	0.001	0.001	0.001	0.001	103418	12311.2	0.001	0.001	0.001	0.001	0.001	0.001	5_NoID	819	-0.4199	818.632	819	-0.367613	14	547	3	FALSE	RT ordered	DT not ordered	FALSE	TRUE	TRUE	FALSE	D+	Lvl 5 Schymanski: No ID, possible PFAS: Mass defect falling within -0.11 and 0.12 OR exact mass match, and 3+ within homologous series
D+	[CF2]n_547	NA	NA	NA	818.58	13.702	NA	NA	Lvl 5 Schymanski: No ID, possible PFAS: Mass defect falling within -0.11 and 0.12 OR exact mass match, and 3+ within homologous series	Yes	1240	40.274	294.02	48824	-1	3	16	82.4	NA	FALSE	13.702	40.274	294.02	818.58	48824	2.21	16	NA	NA	NA	NA	0	NA	0	NA	NA	NA	NA	16	up	72.522	0.001	0.001	319534	0.001	0.001	300783	60556	0.001	0.001	0.001	280438	53289.5	119996	0.001	0.001	0.001	549257	0.001	0.001	0.001	0.001	95102.1	0.001	32911.9	169951	286246	0.001	0.001	0.001	0.001	0.001	0.001	0.001	236981	0.001	0.001	0.001	0.001	0.001	0.001	0.001	0.001	0.001	0.001	0.001	0.001	0.001	87327.8	0.001	0.001	45986.2	0.001	0.001	218589	0.001	0.001	0.001	0.001	0.001	121321	0.001	0.001	0.001	0.001	0.001	0.001	0.001	5_NoID	819	-0.4198	818.632	819	-0.367513	14	547	3	FALSE	RT ordered	DT not ordered	FALSE	TRUE	TRUE	FALSE	D+	Lvl 5 Schymanski: No ID, possible PFAS: Mass defect falling within -0.11 and 0.12 OR exact mass match, and 3+ within homologous series
D+	[CF2]n_547	NA	NA	NA	818.58	14.621	NA	NA	Lvl 5 Schymanski: No ID, possible PFAS: Mass defect falling within -0.11 and 0.12 OR exact mass match, and 3+ within homologous series	Yes	516	40.282	294.08	193201	-1	4	21	100	NA	FALSE	14.62	40.285	294.1	818.58	193201	1.8	20	14.642	40.227	293.68	818.577	59059	2.45	1	-0.022	0.058	0.42	0.0028	1.71	up	64.378	0.001	0.001	1173587	0.001	0.001	719296	356670	0.001	0.001	0.001	1381531	242865	557587	0.001	0.001	0.001	0.001	0.001	0.001	0.001	0.001	548912	0.001	163166	582385	600478	0.001	0.001	0.001	0.001	0.001	0.001	0.001	1191748	522642	0.001	440245	1079042	0.001	0.001	0.001	0.001	0.001	0.001	0.001	0.001	0.001	370957	0.001	314592	129538	0.001	0.001	848947	105972	0.001	0.001	0.001	0.001	455093	0.001	0.001	354354	0.001	0.001	0.001	0.001	5_NoID	819	-0.4198	818.632	819	-0.367513	14	547	3	FALSE	RT ordered	DT not ordered	FALSE	TRUE	TRUE	FALSE	D+	Lvl 5 Schymanski: No ID, possible PFAS: Mass defect falling within -0.11 and 0.12 OR exact mass match, and 3+ within homologous series
D+	[CF2]n_547	NA	NA	NA	818.58	14.124	NA	NA	Lvl 5 Schymanski: No ID, possible PFAS: Mass defect falling within -0.11 and 0.12 OR exact mass match, and 3+ within homologous series	Yes	1223	40.28	294.07	49805	-1	3	13	79.2	NA	FALSE	14.124	40.28	294.07	818.58	49805	2.6	13	NA	NA	NA	NA	0	NA	0	NA	NA	NA	NA	16	up	64.723	0.001	0.001	297814	0.001	0.001	136740	64927.2	0.001	0.001	0.001	117278	0.001	125566	0.001	0.001	0.001	796643	0.001	0.001	0.001	0.001	118196	0.001	0.001	219689	363912	0.001	0.001	0.001	0.001	0.001	0.001	0.001	264713	0.001	0.001	0.001	0.001	0.001	0.001	0.001	0.001	0.001	0.001	0.001	0.001	0.001	77606.4	0.001	0.001	0.001	0.001	0.001	285729	0.001	0.001	0.001	0.001	0.001	169306	0.001	0.001	0.001	0.001	0.001	0.001	0.001	5_NoID	819	-0.4196	818.633	819	-0.367313	14	547	3	FALSE	RT ordered	DT not ordered	FALSE	TRUE	TRUE	FALSE	D+	Lvl 5 Schymanski: No ID, possible PFAS: Mass defect falling within -0.11 and 0.12 OR exact mass match, and 3+ within homologous series
D+	[CF2]n_547	NA	NA	NA	818.581	12.26	NA	NA	Lvl 5 Schymanski: No ID, possible PFAS: Mass defect falling within -0.11 and 0.12 OR exact mass match, and 3+ within homologous series	Yes	5506	40.275	294.03	2722	-1	3	2	52.5	NA	FALSE	12.26	40.275	294.03	818.581	2722	6.16	2	NA	NA	NA	NA	0	NA	0	NA	NA	NA	NA	16	up	30.565	0.001	0.001	0.001	0.001	0.001	0.001	0.001	0.001	0.001	0.001	125168	0.001	0.001	0.001	0.001	0.001	40862.5	0.001	0.001	0.001	0.001	0.001	0.001	0.001	0.001	0.001	0.001	0.001	0.001	0.001	0.001	0.001	0.001	0.001	0.001	0.001	0.001	0.001	0.001	0.001	0.001	0.001	0.001	0.001	0.001	0.001	0.001	0.001	0.001	0.001	0.001	0.001	0.001	0.001	0.001	0.001	0.001	0.001	0.001	0.001	0.001	0.001	0.001	0.001	0.001	0.001	0.001	5_NoID	819	-0.4195	818.633	819	-0.367213	14	547	3	FALSE	RT ordered	DT not ordered	FALSE	TRUE	TRUE	FALSE	D+	Lvl 5 Schymanski: No ID, possible PFAS: Mass defect falling within -0.11 and 0.12 OR exact mass match, and 3+ within homologous series
D+	[CF2]n_547	NA	NA	NA	818.581	13.834	NA	NA	Lvl 5 Schymanski: No ID, possible PFAS: Mass defect falling within -0.11 and 0.12 OR exact mass match, and 3+ within homologous series	Yes	1721	40.28	294.07	28481	-1	3	11	62.9	NA	FALSE	13.834	40.28	294.07	818.581	28481	2.72	11	NA	NA	NA	NA	0	NA	0	NA	NA	NA	NA	16	up	62.606	0.001	0.001	350888	0.001	0.001	0.001	30169.9	0.001	0.001	0.001	58921.8	0.001	0.001	0.001	0.001	0.001	235509	0.001	0.001	0.001	0.001	0.001	0.001	0.001	139725	312825	0.001	0.001	0.001	0.001	0.001	0.001	0.001	172838	0.001	0.001	0.001	0.001	0.001	0.001	0.001	0.001	0.001	0.001	0.001	0.001	0.001	64867.7	0.001	0.001	18029.2	0.001	0.001	252834	0.001	0.001	0.001	0.001	0.001	100719	0.001	0.001	0.001	0.001	0.001	0.001	0.001	5_NoID	819	-0.4195	818.633	819	-0.367213	14	547	3	FALSE	RT ordered	DT not ordered	FALSE	TRUE	TRUE	FALSE	D+	Lvl 5 Schymanski: No ID, possible PFAS: Mass defect falling within -0.11 and 0.12 OR exact mass match, and 3+ within homologous series
D+	[CF2]n_547	NA	NA	NA	868.584	15.758	NA	NA	Lvl 5 Schymanski: No ID, possible PFAS: Mass defect falling within -0.11 and 0.12 OR exact mass match, and 3+ within homologous series	Yes	14987	0.188	2.17	55	-1	2	1	55.5	NA	FALSE	15.758	0.188	2.17	868.584	55	7.81	1	NA	NA	NA	NA	0	NA	0	NA	NA	NA	NA	16	up	24.356	0.001	0.001	0.001	0.001	0.001	0.001	0.001	0.001	0.001	0.001	0.001	0.001	0.001	0.001	0.001	0.001	3367.24	0.001	0.001	0.001	0.001	0.001	0.001	0.001	0.001	0.001	0.001	0.001	0.001	0.001	0.001	0.001	0.001	0.001	0.001	0.001	0.001	0.001	0.001	0.001	0.001	0.001	0.001	0.001	0.001	0.001	0.001	0.001	0.001	0.001	0.001	0.001	0.001	0.001	0.001	0.001	0.001	0.001	0.001	0.001	0.001	0.001	0.001	0.001	0.001	0.001	0.001	5_NoID	869	-0.4159	868.64	869	-0.360419	14	547	3	FALSE	RT ordered	DT not ordered	FALSE	TRUE	TRUE	FALSE	D+	Lvl 5 Schymanski: No ID, possible PFAS: Mass defect falling within -0.11 and 0.12 OR exact mass match, and 3+ within homologous series
D+	[CF2]n_547	NA	NA	NA	918.572	16.399	NA	NA	Lvl 5 Schymanski: No ID, possible PFAS: Mass defect falling within -0.11 and 0.12 OR exact mass match, and 3+ within homologous series	Yes	6340	42.038	307.51	1902	-1	3	1	52.5	NA	FALSE	16.399	42.038	307.51	918.572	1902	7.81	1	NA	NA	NA	NA	0	NA	0	NA	NA	NA	NA	16	up	24.356	0.001	0.001	0.001	0.001	0.001	0.001	0.001	0.001	0.001	116001	0.001	0.001	0.001	0.001	0.001	0.001	0.001	0.001	0.001	0.001	0.001	0.001	0.001	0.001	0.001	0.001	0.001	0.001	0.001	0.001	0.001	0.001	0.001	0.001	0.001	0.001	0.001	0.001	0.001	0.001	0.001	0.001	0.001	0.001	0.001	0.001	0.001	0.001	0.001	0.001	0.001	0.001	0.001	0.001	0.001	0.001	0.001	0.001	0.001	0.001	0.001	0.001	0.001	0.001	0.001	0.001	0.001	5_NoID	919	-0.4277	918.631	919	-0.369026	14	547	3	FALSE	RT not ordered	DT not ordered	FALSE	TRUE	TRUE	FALSE	D+	Lvl 5 Schymanski: No ID, possible PFAS: Mass defect falling within -0.11 and 0.12 OR exact mass match, and 3+ within homologous series
D+	[CF2]n_547	NA	NA	NA	918.573	15.537	NA	NA	Lvl 5 Schymanski: No ID, possible PFAS: Mass defect falling within -0.11 and 0.12 OR exact mass match, and 3+ within homologous series	Yes	4952	41.782	305.64	3470	-1	2	1	53.9	NA	FALSE	15.537	41.782	305.64	918.573	3470	7.81	1	NA	NA	NA	NA	0	NA	0	NA	NA	NA	NA	16	up	24.356	0.001	0.001	0.001	0.001	0.001	0.001	0.001	0.001	0.001	0.001	0.001	0.001	0.001	0.001	0.001	0.001	0.001	0.001	0.001	0.001	0.001	0.001	0.001	0.001	0.001	0.001	0.001	0.001	0.001	0.001	0.001	0.001	0.001	0.001	0.001	0.001	0.001	0.001	0.001	0.001	0.001	0.001	0.001	0.001	0.001	0.001	0.001	0.001	0.001	0.001	0.001	0.001	211655	0.001	0.001	0.001	0.001	0.001	0.001	0.001	0.001	0.001	0.001	0.001	0.001	0.001	0.001	5_NoID	919	-0.4265	918.632	919	-0.367826	14	547	3	FALSE	RT not ordered	DT not ordered	FALSE	TRUE	TRUE	FALSE	D+	Lvl 5 Schymanski: No ID, possible PFAS: Mass defect falling within -0.11 and 0.12 OR exact mass match, and 3+ within homologous series
D+	[CF2]n_547	NA	NA	NA	968.57	15.689	NA	NA	Lvl 5 Schymanski: No ID, possible PFAS: Mass defect falling within -0.11 and 0.12 OR exact mass match, and 3+ within homologous series	Yes	12137	0.181	2.12	237	-1	3	1	52.5	NA	FALSE	15.689	0.181	2.12	968.57	237	7.81	1	NA	NA	NA	NA	0	NA	0	NA	NA	NA	NA	16	up	24.356	0.001	0.001	0.001	0.001	0.001	0.001	0.001	0.001	0.001	0.001	0.001	0.001	0.001	0.001	0.001	0.001	0.001	0.001	0.001	0.001	0.001	0.001	0.001	0.001	0.001	0.001	0.001	0.001	0.001	0.001	0.001	0.001	0.001	14474.6	0.001	0.001	0.001	0.001	0.001	0.001	0.001	0.001	0.001	0.001	0.001	0.001	0.001	0.001	0.001	0.001	0.001	0.001	0.001	0.001	0.001	0.001	0.001	0.001	0.001	0.001	0.001	0.001	0.001	0.001	0.001	0.001	0.001	5_NoID	969	-0.4303	968.632	969	-0.368432	14	547	3	FALSE	RT ordered	DT not ordered	FALSE	TRUE	TRUE	FALSE	D+	Lvl 5 Schymanski: No ID, possible PFAS: Mass defect falling within -0.11 and 0.12 OR exact mass match, and 3+ within homologous series
D+	[CF2]n_548	NA	NA	NA	628.591	14.222	NA	NA	Lvl 5 Schymanski: No ID, possible PFAS: Mass defect falling within -0.11 and 0.12 OR exact mass match, and 3+ within homologous series	Yes	12555	34.389	252.43	202	-1	2	1	38.2	NA	FALSE	14.222	34.389	252.43	628.591	202	7.81	1	NA	NA	NA	NA	0	NA	0	NA	NA	NA	NA	16	up	24.356	0.001	0.001	0.001	0.001	0.001	0.001	0.001	0.001	0.001	0.001	0.001	0.001	0.001	0.001	0.001	0.001	0.001	0.001	0.001	0.001	0.001	0.001	0.001	0.001	0.001	0.001	0.001	0.001	0.001	0.001	0.001	0.001	0.001	0.001	0.001	0.001	0.001	0.001	0.001	0.001	0.001	0.001	0.001	0.001	12350.6	0.001	0.001	0.001	0.001	0.001	0.001	0.001	0.001	0.001	0.001	0.001	0.001	0.001	0.001	0.001	0.001	0.001	0.001	0.001	0.001	0.001	0.001	5_NoID	629	-0.4094	628.631	629	-0.369249	14	548	3	FALSE	RT ordered	DT ordered	FALSE	TRUE	TRUE	FALSE	D+	Lvl 5 Schymanski: No ID, possible PFAS: Mass defect falling within -0.11 and 0.12 OR exact mass match, and 3+ within homologous series
D+	[CF2]n_548	NA	NA	NA	678.59	16.301	NA	NA	Lvl 5 Schymanski: No ID, possible PFAS: Mass defect falling within -0.11 and 0.12 OR exact mass match, and 3+ within homologous series	Yes	15600	35.752	261.99	22	-1	2	1	35.9	NA	FALSE	16.301	35.752	261.99	678.59	22	7.81	1	NA	NA	NA	NA	0	NA	0	NA	NA	NA	NA	16	up	24.356	0.001	0.001	0.001	0.001	0.001	0.001	0.001	0.001	0.001	0.001	0.001	0.001	0.001	0.001	0.001	0.001	0.001	0.001	0.001	0.001	0.001	0.001	0.001	0.001	0.001	0.001	0.001	0.001	0.001	0.001	0.001	0.001	0.001	0.001	0.001	0.001	0.001	0.001	0.001	0.001	0.001	0.001	0.001	0.001	0.001	0.001	0.001	1365.23	0.001	0.001	0.001	0.001	0.001	0.001	0.001	0.001	0.001	0.001	0.001	0.001	0.001	0.001	0.001	0.001	0.001	0.001	0.001	5_NoID	679	-0.4098	678.634	679	-0.366455	14	548	3	FALSE	RT not ordered	DT ordered	FALSE	TRUE	TRUE	FALSE	D+	Lvl 5 Schymanski: No ID, possible PFAS: Mass defect falling within -0.11 and 0.12 OR exact mass match, and 3+ within homologous series
D+	[CF2]n_548	NA	NA	NA	678.596	15.815	NA	NA	Lvl 5 Schymanski: No ID, possible PFAS: Mass defect falling within -0.11 and 0.12 OR exact mass match, and 3+ within homologous series	Yes	3887	37.341	273.6	6030	-1	3	4	66.6	NA	FALSE	15.815	37.341	273.6	678.596	6030	6.3	4	NA	NA	NA	NA	0	NA	0	NA	NA	NA	NA	16	up	29.955	0.001	0.001	0.001	0.001	36653.1	0.001	16752.2	0.001	0.001	0.001	294358	0.001	0.001	0.001	0.001	0.001	0.001	0.001	0.001	0.001	0.001	0.001	0.001	0.001	0.001	0.001	0.001	0.001	0.001	0.001	0.001	0.001	0.001	0.001	0.001	0.001	0.001	0.001	0.001	0.001	0.001	0.001	0.001	0.001	0.001	0.001	0.001	0.001	0.001	0.001	0.001	0.001	0.001	0.001	0.001	0.001	0.001	0.001	0.001	20039	0.001	0.001	0.001	0.001	0.001	0.001	0.001	5_NoID	679	-0.4037	678.64	679	-0.360354	14	548	3	FALSE	RT ordered	DT ordered	FALSE	TRUE	TRUE	FALSE	D+	Lvl 5 Schymanski: No ID, possible PFAS: Mass defect falling within -0.11 and 0.12 OR exact mass match, and 3+ within homologous series
D+	[CF2]n_548	NA	NA	NA	678.597	14.998	NA	NA	Lvl 5 Schymanski: No ID, possible PFAS: Mass defect falling within -0.11 and 0.12 OR exact mass match, and 3+ within homologous series	Yes	3561	37.253	273.38	7367	-1	3	5	79.3	NA	FALSE	14.998	37.253	273.38	678.597	7367	5.45	5	NA	NA	NA	NA	0	NA	0	NA	NA	NA	NA	16	up	34.306	0.001	0.001	0.001	0.001	0.001	0.001	0.001	0.001	0.001	0.001	41851.8	0.001	0.001	0.001	305778	6372.83	0.001	0.001	0.001	0.001	0.001	0.001	0.001	0.001	0.001	0.001	0.001	0.001	0.001	0.001	59440.8	0.001	0.001	0.001	0.001	0.001	0.001	0.001	0.001	0.001	0.001	0.001	0.001	0.001	0.001	0.001	0.001	0.001	0.001	0.001	0.001	0.001	35973.4	0.001	0.001	0.001	0.001	0.001	0.001	0.001	0.001	0.001	0.001	0.001	0.001	0.001	0.001	5_NoID	679	-0.4031	678.64	679	-0.359754	14	548	3	FALSE	RT ordered	DT ordered	FALSE	TRUE	TRUE	FALSE	D+	Lvl 5 Schymanski: No ID, possible PFAS: Mass defect falling within -0.11 and 0.12 OR exact mass match, and 3+ within homologous series
D+	[CF2]n_548	NA	NA	NA	778.584	15.988	NA	NA	Lvl 5 Schymanski: No ID, possible PFAS: Mass defect falling within -0.11 and 0.12 OR exact mass match, and 3+ within homologous series	Yes	1923	39.403	288.68	23288	-1	3	3	93.2	NA	FALSE	15.988	39.403	288.68	778.584	23288	5.08	3	NA	NA	NA	NA	0	NA	0	NA	NA	NA	NA	16	up	36.651	0.001	0.001	0.001	0.001	0.001	0.001	0.001	0.001	0.001	0.001	0.001	0.001	0.001	0.001	0.001	0.001	0.001	0.001	0.001	0.001	0.001	0.001	0.001	0.001	0.001	0.001	0.001	0.001	0.001	0.001	0.001	0.001	0.001	0.001	264263	0.001	0.001	0.001	0.001	0.001	0.001	0.001	0.001	0.001	0.001	0.001	0.001	0.001	0.001	0.001	0.001	0.001	319550	0.001	0.001	0.001	0.001	0.001	0.001	0.001	836742	0.001	0.001	0.001	0.001	0.001	0.001	5_NoID	779	-0.416	778.634	779	-0.366268	14	548	3	FALSE	RT not ordered	DT ordered	FALSE	TRUE	TRUE	FALSE	D+	Lvl 5 Schymanski: No ID, possible PFAS: Mass defect falling within -0.11 and 0.12 OR exact mass match, and 3+ within homologous series
D+	[CF2]n_548	NA	NA	NA	778.585	16.19	NA	NA	Lvl 5 Schymanski: No ID, possible PFAS: Mass defect falling within -0.11 and 0.12 OR exact mass match, and 3+ within homologous series	Yes	5792	39.593	289.31	2371	-1	2	2	40.5	NA	FALSE	16.19	39.593	289.31	778.585	2371	6.07	2	NA	NA	NA	NA	0	NA	0	NA	NA	NA	NA	16	up	31.011	0.001	0.001	0.001	0.001	0.001	0.001	0.001	0.001	0.001	0.001	0.001	0.001	0.001	0.001	0.001	0.001	38322.8	0.001	0.001	0.001	0.001	0.001	0.001	0.001	0.001	0.001	0.001	0.001	0.001	0.001	0.001	0.001	0.001	0.001	0.001	0.001	0.001	0.001	0.001	0.001	0.001	0.001	0.001	0.001	0.001	0.001	0.001	0.001	0.001	0.001	0.001	0.001	0.001	106298	0.001	0.001	0.001	0.001	0.001	0.001	0.001	0.001	0.001	0.001	0.001	0.001	0.001	5_NoID	779	-0.4155	778.634	779	-0.365768	14	548	3	FALSE	RT not ordered	DT ordered	FALSE	TRUE	TRUE	FALSE	D+	Lvl 5 Schymanski: No ID, possible PFAS: Mass defect falling within -0.11 and 0.12 OR exact mass match, and 3+ within homologous series
D+	[CF2]n_548	NA	NA	NA	778.585	14.378	NA	NA	Lvl 5 Schymanski: No ID, possible PFAS: Mass defect falling within -0.11 and 0.12 OR exact mass match, and 3+ within homologous series	Yes	3038	39.701	290.7	9980	-1	3	15	100	NA	FALSE	14.378	39.701	290.7	778.585	9980	2.22	15	NA	NA	NA	NA	0	NA	0	NA	NA	NA	NA	16	up	72.313	8215.08	18352.7	0.001	25638.9	0.001	0.001	20119.3	0.001	16211.4	0.001	12246.2	10060.5	0.001	0.001	0.001	0.001	0.001	0.001	0.001	42387.4	0.001	0.001	0.001	0.001	0.001	0.001	0.001	48518.7	84894.1	75222.4	0.001	0.001	0.001	0.001	0.001	44643.8	0.001	0.001	85496.2	44784.9	0.001	0.001	0.001	0.001	0.001	0.001	0.001	0.001	0.001	0.001	0.001	0.001	0.001	0.001	0.001	0.001	0.001	71972.5	0.001	0.001	0.001	0.001	0.001	0.001	0.001	0.001	0.001	5_NoID	779	-0.4147	778.635	779	-0.364968	14	548	3	FALSE	RT not ordered	DT ordered	FALSE	TRUE	TRUE	FALSE	D+	Lvl 5 Schymanski: No ID, possible PFAS: Mass defect falling within -0.11 and 0.12 OR exact mass match, and 3+ within homologous series
D+	[CF2]n_548	NA	NA	NA	928.575	15.89	NA	NA	Lvl 5 Schymanski: No ID, possible PFAS: Mass defect falling within -0.11 and 0.12 OR exact mass match, and 3+ within homologous series	Yes	5002	41.986	305.89	3399	-1	3	3	74	NA	FALSE	15.89	41.986	305.89	928.575	3399	5.13	3	NA	NA	NA	NA	0	NA	0	NA	NA	NA	NA	16	up	36.299	0.001	0.001	0.001	0.001	0.001	0.001	0.001	0.001	0.001	0.001	0.001	0.001	0.001	0.001	0.001	0.001	0.001	117866	0.001	0.001	0.001	0.001	0.001	0.001	0.001	0.001	0.001	0.001	0.001	0.001	0.001	0.001	0.001	0.001	0.001	0.001	0.001	0.001	0.001	0.001	21726.5	0.001	67729.3	0.001	0.001	0.001	0.001	0.001	0.001	0.001	0.001	0.001	0.001	0.001	0.001	0.001	0.001	0.001	0.001	0.001	0.001	0.001	0.001	0.001	0.001	0.001	0.001	5_NoID	929	-0.4249	928.634	929	-0.365587	14	548	3	FALSE	RT ordered	DT ordered	FALSE	TRUE	TRUE	FALSE	D+	Lvl 5 Schymanski: No ID, possible PFAS: Mass defect falling within -0.11 and 0.12 OR exact mass match, and 3+ within homologous series
D+	[CF2]n_552	NA	NA	NA	690.595	15.481	NA	NA	Lvl 5 Schymanski: No ID, possible PFAS: Mass defect falling within -0.11 and 0.12 OR exact mass match, and 3+ within homologous series	Yes	6136	37.437	274.56	2060	-1	2	3	82.4	NA	FALSE	15.481	37.437	274.56	690.595	2060	5.8	3	NA	NA	NA	NA	0	NA	0	NA	NA	NA	NA	16	up	32.345	0.001	0.001	0.001	0.001	0.001	0.001	0.001	0.001	0.001	0.001	0.001	0.001	0.001	0.001	88335.3	0.001	0.001	0.001	0.001	0.001	31741.6	0.001	5606.33	0.001	0.001	0.001	0.001	0.001	0.001	0.001	0.001	0.001	0.001	0.001	0.001	0.001	0.001	0.001	0.001	0.001	0.001	0.001	0.001	0.001	0.001	0.001	0.001	0.001	0.001	0.001	0.001	0.001	0.001	0.001	0.001	0.001	0.001	0.001	0.001	0.001	0.001	0.001	0.001	0.001	0.001	0.001	0.001	5_NoID	691	-0.4053	690.639	691	-0.361188	14	552	3	FALSE	RT ordered	DT ordered	FALSE	TRUE	TRUE	FALSE	D+	Lvl 5 Schymanski: No ID, possible PFAS: Mass defect falling within -0.11 and 0.12 OR exact mass match, and 3+ within homologous series
D+	[CF2]n_552	NA	NA	NA	690.595	16.312	NA	NA	Lvl 5 Schymanski: No ID, possible PFAS: Mass defect falling within -0.11 and 0.12 OR exact mass match, and 3+ within homologous series	Yes	2435	37.488	275.19	14986	-1	2	7	84	NA	FALSE	16.312	37.488	275.19	690.595	14986	3.64	7	NA	NA	NA	NA	0	NA	0	NA	NA	NA	NA	16	up	49.399	0.001	0.001	0.001	0.001	0.001	0.001	0.001	0.001	0.001	0.001	0.001	0.001	0.001	0.001	0.001	0.001	0.001	0.001	126390	0.001	238984	0.001	0.001	0.001	29349.5	0.001	48810.4	0.001	163618	298005	0.001	0.001	0.001	0.001	0.001	0.001	0.001	0.001	0.001	0.001	0.001	0.001	0.001	8970.32	0.001	0.001	0.001	0.001	0.001	0.001	0.001	0.001	0.001	0.001	0.001	0.001	0.001	0.001	0.001	0.001	0.001	0.001	0.001	0.001	0.001	0.001	0.001	5_NoID	691	-0.4046	690.64	691	-0.360488	14	552	3	FALSE	RT not ordered	DT ordered	FALSE	TRUE	TRUE	FALSE	D+	Lvl 5 Schymanski: No ID, possible PFAS: Mass defect falling within -0.11 and 0.12 OR exact mass match, and 3+ within homologous series
D+	[CF2]n_552	NA	NA	NA	690.596	16.443	NA	NA	Lvl 5 Schymanski: No ID, possible PFAS: Mass defect falling within -0.11 and 0.12 OR exact mass match, and 3+ within homologous series	Yes	4956	37.791	276.97	3466	-1	4	6	60.2	NA	FALSE	16.443	37.791	276.97	690.596	3466	3.98	6	NA	NA	NA	NA	0	NA	0	NA	NA	NA	NA	16	up	45.649	0.001	0.001	0.001	0.001	0.001	0.001	0.001	0.001	0.001	0.001	0.001	0.001	0.001	75610.4	0.001	0.001	0.001	0.001	0.001	0.001	0.001	0.001	0.001	0.001	0.001	0.001	6448.42	0.001	0.001	0.001	0.001	71256.7	0.001	0.001	0.001	0.001	0.001	0.001	0.001	0.001	0.001	15224.6	0.001	0.001	0.001	0.001	0.001	31041.9	0.001	0.001	0.001	0.001	0.001	0.001	0.001	0.001	0.001	0.001	0.001	11873.9	0.001	0.001	0.001	0.001	0.001	0.001	0.001	5_NoID	691	-0.4042	690.64	691	-0.360088	14	552	3	FALSE	RT not ordered	DT ordered	FALSE	TRUE	TRUE	FALSE	D+	Lvl 5 Schymanski: No ID, possible PFAS: Mass defect falling within -0.11 and 0.12 OR exact mass match, and 3+ within homologous series
D+	[CF2]n_552	NA	NA	NA	790.583	15.582	NA	NA	Lvl 5 Schymanski: No ID, possible PFAS: Mass defect falling within -0.11 and 0.12 OR exact mass match, and 3+ within homologous series	Yes	9884	39.598	290.4	516	-1	2	1	68	NA	FALSE	15.582	39.598	290.4	790.583	516	7.81	1	NA	NA	NA	NA	0	NA	0	NA	NA	NA	NA	16	up	24.356	0.001	0.001	0.001	0.001	0.001	0.001	0.001	0.001	0.001	0.001	0.001	0.001	0.001	0.001	0.001	0.001	0.001	0.001	0.001	0.001	0.001	0.001	0.001	0.001	0.001	0.001	0.001	0.001	0.001	0.001	0.001	0.001	0.001	0.001	0.001	0.001	0.001	0.001	0.001	0.001	0.001	0.001	0.001	0.001	0.001	0.001	0.001	0.001	0.001	0.001	0.001	0.001	0.001	0.001	0.001	0.001	0.001	0.001	0.001	0.001	31475	0.001	0.001	0.001	0.001	0.001	0.001	5_NoID	791	-0.4172	790.633	791	-0.366701	14	552	3	FALSE	RT not ordered	DT not ordered	FALSE	TRUE	TRUE	FALSE	D+	Lvl 5 Schymanski: No ID, possible PFAS: Mass defect falling within -0.11 and 0.12 OR exact mass match, and 3+ within homologous series
D+	[CF2]n_552	NA	NA	NA	790.584	14.16	NA	NA	Lvl 5 Schymanski: No ID, possible PFAS: Mass defect falling within -0.11 and 0.12 OR exact mass match, and 3+ within homologous series	Yes	4734	39.992	292.85	3856	-1	4	8	86	NA	FALSE	14.16	39.992	292.85	790.584	3856	2.81	8	NA	NA	NA	NA	0	NA	0	NA	NA	NA	NA	16	up	60.96	0.001	14740.9	0.001	28576.9	0.001	0.001	0.001	0.001	0.001	38791.1	0.001	0.001	0.001	0.001	0.001	0.001	0.001	0.001	27243.6	32387.6	0.001	0.001	0.001	0.001	0.001	0.001	0.001	0.001	0.001	0.001	9919.72	0.001	0.001	0.001	0.001	36847.7	0.001	0.001	0.001	0.001	0.001	0.001	0.001	0.001	0.001	0.001	0.001	0.001	0.001	0.001	0.001	0.001	0.001	0.001	0.001	0.001	0.001	0.001	0.001	0.001	46735.3	0.001	0.001	0.001	0.001	0.001	0.001	5_NoID	791	-0.4164	790.634	791	-0.365901	14	552	3	FALSE	RT not ordered	DT not ordered	FALSE	TRUE	TRUE	FALSE	D+	Lvl 5 Schymanski: No ID, possible PFAS: Mass defect falling within -0.11 and 0.12 OR exact mass match, and 3+ within homologous series
D+	[CF2]n_552	NA	NA	NA	790.585	14.269	NA	NA	Lvl 5 Schymanski: No ID, possible PFAS: Mass defect falling within -0.11 and 0.12 OR exact mass match, and 3+ within homologous series	Yes	1710	39.946	292.12	28732	-1	3	29	100	NA	FALSE	14.269	39.946	292.12	790.585	28732	1.25	29	NA	NA	NA	NA	0	NA	0	NA	NA	NA	NA	16	up	94.317	77756.7	0.001	0.001	0.001	51350.8	40100.4	0.001	157510	50396.4	0.001	0.001	0.001	70532.1	0.001	0.001	0.001	0.001	0.001	0.001	69106.7	0.001	10305.9	0.001	0.001	22206.3	0.001	0.001	65277.3	73080.7	81069	0.001	61664.5	48160.4	0.001	56439.5	0.001	0.001	0.001	73886.8	52463.5	64153.4	0.001	0.001	64149.2	0.001	45418.7	119571	62922.2	38882.5	34066.7	40731.8	23961	0.001	0.001	74186.1	0.001	0.001	55919.2	0.001	0.001	67369.3	0.001	0.001	0.001	0.001	0.001	0.001	5_NoID	791	-0.4155	790.635	791	-0.365001	14	552	3	FALSE	RT not ordered	DT not ordered	FALSE	TRUE	TRUE	FALSE	D+	Lvl 5 Schymanski: No ID, possible PFAS: Mass defect falling within -0.11 and 0.12 OR exact mass match, and 3+ within homologous series
D+	[CF2]n_552	NA	NA	NA	790.586	14.33	NA	NA	Lvl 5 Schymanski: No ID, possible PFAS: Mass defect falling within -0.11 and 0.12 OR exact mass match, and 3+ within homologous series	Yes	1473	39.936	292.05	36742	-1	3	25	100	NA	FALSE	14.33	39.936	292.05	790.586	36742	1.43	25	NA	NA	NA	NA	0	NA	0	NA	NA	NA	NA	16	up	90.619	0.001	126718	50882.1	0.001	0.001	0.001	0.001	26948.3	0.001	0.001	28439.6	19207.2	0.001	0.001	121828	118967	0.001	120997	0.001	0.001	0.001	117108	0.001	158489	0.001	0.001	0.001	59313.3	91948.2	0.001	149969	0.001	0.001	63840.1	0.001	0.001	83706.4	0.001	101793	50698.2	0.001	133602	0.001	0.001	125659	0.001	79644.1	0.001	0.001	0.001	0.001	0.001	0.001	0.001	17248	108418	0.001	160983	83250.1	0.001	41575	0.001	0.001	0.001	0.001	0.001	0.001	5_NoID	791	-0.4145	790.636	791	-0.364001	14	552	3	FALSE	RT not ordered	DT not ordered	FALSE	TRUE	TRUE	FALSE	D+	Lvl 5 Schymanski: No ID, possible PFAS: Mass defect falling within -0.11 and 0.12 OR exact mass match, and 3+ within homologous series
D+	[CF2]n_552	NA	NA	NA	790.587	14.27	NA	NA	Lvl 5 Schymanski: No ID, possible PFAS: Mass defect falling within -0.11 and 0.12 OR exact mass match, and 3+ within homologous series	Yes	763	39.828	291.78	107252	-1	4	15	100	NA	FALSE	14.27	39.828	291.78	790.587	107252	2.01	15	NA	NA	NA	NA	0	NA	0	NA	NA	NA	NA	16	up	77.031	0.001	0.001	0.001	361079	0.001	0.001	0.001	0.001	201877	331968	291904	179165	0.001	0.001	0.001	0.001	0.001	0.001	313282	301560	0.001	0.001	0.001	0.001	0.001	0.001	0.001	671084	869534	846308	0.001	0.001	0.001	0.001	0.001	483651	0.001	0.001	480244	443656	0.001	0.001	0.001	0.001	0.001	0.001	0.001	0.001	0.001	0.001	0.001	0.001	0.001	0.001	0.001	0.001	0.001	300585	0.001	0.001	466450	0.001	0.001	0.001	0.001	0.001	0.001	5_NoID	791	-0.4131	790.637	791	-0.362601	14	552	3	FALSE	RT not ordered	DT not ordered	FALSE	TRUE	TRUE	FALSE	D+	Lvl 5 Schymanski: No ID, possible PFAS: Mass defect falling within -0.11 and 0.12 OR exact mass match, and 3+ within homologous series
D+	[CF2]n_552	NA	NA	NA	840.577	14.981	NA	NA	Lvl 5 Schymanski: No ID, possible PFAS: Mass defect falling within -0.11 and 0.12 OR exact mass match, and 3+ within homologous series	Yes	14593	34.211	249.77	75	-1	2	1	82	NA	FALSE	14.981	34.211	249.77	840.577	75	7.81	1	NA	NA	NA	NA	0	NA	0	NA	NA	NA	NA	16	up	24.356	0.001	0.001	0.001	0.001	0.001	0.001	0.001	0.001	0.001	0.001	0.001	0.001	0.001	0.001	0.001	0.001	0.001	0.001	0.001	0.001	0.001	0.001	0.001	0.001	0.001	0.001	0.001	0.001	0.001	0.001	0.001	0.001	0.001	0.001	0.001	0.001	0.001	0.001	0.001	0.001	4573.92	0.001	0.001	0.001	0.001	0.001	0.001	0.001	0.001	0.001	0.001	0.001	0.001	0.001	0.001	0.001	0.001	0.001	0.001	0.001	0.001	0.001	0.001	0.001	0.001	0.001	0.001	5_NoID	841	-0.4225	840.631	841	-0.368808	14	552	3	FALSE	RT ordered	DT not ordered	FALSE	TRUE	TRUE	FALSE	D+	Lvl 5 Schymanski: No ID, possible PFAS: Mass defect falling within -0.11 and 0.12 OR exact mass match, and 3+ within homologous series
D+	[CF2]n_552	NA	NA	NA	840.579	14.984	NA	NA	Lvl 5 Schymanski: No ID, possible PFAS: Mass defect falling within -0.11 and 0.12 OR exact mass match, and 3+ within homologous series	Yes	14975	36.768	268.38	56	-1	2	2	77.4	NA	FALSE	14.984	36.768	268.38	840.579	56	5.98	2	NA	NA	NA	NA	0	NA	0	NA	NA	NA	NA	16	up	31.434	0.001	0.001	962.327	0.001	0.001	0.001	0.001	0.001	0.001	0.001	0.001	0.001	0.001	0.001	0.001	0.001	0.001	0.001	0.001	0.001	0.001	0.001	0.001	0.001	0.001	0.001	0.001	0.001	0.001	0.001	0.001	0.001	0.001	0.001	0.001	0.001	0.001	2431.3	0.001	0.001	0.001	0.001	0.001	0.001	0.001	0.001	0.001	0.001	0.001	0.001	0.001	0.001	0.001	0.001	0.001	0.001	0.001	0.001	0.001	0.001	0.001	0.001	0.001	0.001	0.001	0.001	0.001	5_NoID	841	-0.4209	840.633	841	-0.367208	14	552	3	FALSE	RT ordered	DT not ordered	FALSE	TRUE	TRUE	FALSE	D+	Lvl 5 Schymanski: No ID, possible PFAS: Mass defect falling within -0.11 and 0.12 OR exact mass match, and 3+ within homologous series
D+	[CF2]n_552	NA	NA	NA	840.581	15.101	NA	NA	Lvl 5 Schymanski: No ID, possible PFAS: Mass defect falling within -0.11 and 0.12 OR exact mass match, and 3+ within homologous series	Yes	14828	19.86	145.34	64	-1	2	1	35.8	NA	FALSE	15.101	19.86	145.34	840.581	64	7.81	1	NA	NA	NA	NA	0	NA	0	NA	NA	NA	NA	16	up	24.356	0.001	0.001	0.001	0.001	0.001	0.001	0.001	0.001	0.001	0.001	0.001	0.001	0.001	0.001	0.001	0.001	0.001	0.001	0.001	0.001	0.001	0.001	0.001	0.001	0.001	0.001	0.001	0.001	0.001	0.001	0.001	0.001	0.001	0.001	0.001	0.001	0.001	0.001	0.001	0.001	0.001	0.001	0.001	0.001	0.001	0.001	0.001	0.001	0.001	0.001	0.001	0.001	0.001	0.001	3887.62	0.001	0.001	0.001	0.001	0.001	0.001	0.001	0.001	0.001	0.001	0.001	0.001	5_NoID	841	-0.4195	840.634	841	-0.365808	14	552	3	FALSE	RT ordered	DT not ordered	FALSE	TRUE	TRUE	FALSE	D+	Lvl 5 Schymanski: No ID, possible PFAS: Mass defect falling within -0.11 and 0.12 OR exact mass match, and 3+ within homologous series
D+	[CF2]n_552	NA	NA	NA	840.587	15.045	NA	NA	Lvl 5 Schymanski: No ID, possible PFAS: Mass defect falling within -0.11 and 0.12 OR exact mass match, and 3+ within homologous series	Yes	15051	0.134	1.78	53	-1	2	1	99.2	NA	FALSE	15.045	0.134	1.78	840.587	53	7.81	1	NA	NA	NA	NA	0	NA	0	NA	NA	NA	NA	16	up	24.356	0.001	0.001	0.001	0.001	0.001	0.001	0.001	0.001	0.001	0.001	0.001	0.001	0.001	0.001	0.001	0.001	0.001	3210.39	0.001	0.001	0.001	0.001	0.001	0.001	0.001	0.001	0.001	0.001	0.001	0.001	0.001	0.001	0.001	0.001	0.001	0.001	0.001	0.001	0.001	0.001	0.001	0.001	0.001	0.001	0.001	0.001	0.001	0.001	0.001	0.001	0.001	0.001	0.001	0.001	0.001	0.001	0.001	0.001	0.001	0.001	0.001	0.001	0.001	0.001	0.001	0.001	0.001	5_NoID	841	-0.4133	840.64	841	-0.359607	14	552	3	FALSE	RT ordered	DT not ordered	FALSE	TRUE	TRUE	FALSE	D+	Lvl 5 Schymanski: No ID, possible PFAS: Mass defect falling within -0.11 and 0.12 OR exact mass match, and 3+ within homologous series
D+	[CF2]n_552	NA	NA	NA	890.574	15.321	NA	NA	Lvl 5 Schymanski: No ID, possible PFAS: Mass defect falling within -0.11 and 0.12 OR exact mass match, and 3+ within homologous series	Yes	15495	3.006	22.66	28	-1	3	1	68.8	NA	FALSE	15.321	3.006	22.66	890.574	28	7.81	1	NA	NA	NA	NA	0	NA	0	NA	NA	NA	NA	16	up	24.356	0.001	0.001	0.001	0.001	0.001	0.001	0.001	0.001	0.001	0.001	0.001	0.001	0.001	0.001	0.001	0.001	0.001	0.001	0.001	0.001	0.001	0.001	0.001	0.001	0.001	0.001	0.001	0.001	0.001	0.001	0.001	0.001	0.001	0.001	0.001	0.001	1712.24	0.001	0.001	0.001	0.001	0.001	0.001	0.001	0.001	0.001	0.001	0.001	0.001	0.001	0.001	0.001	0.001	0.001	0.001	0.001	0.001	0.001	0.001	0.001	0.001	0.001	0.001	0.001	0.001	0.001	0.001	5_NoID	891	-0.4259	890.631	891	-0.369014	14	552	3	FALSE	RT ordered	DT not ordered	FALSE	TRUE	TRUE	FALSE	D+	Lvl 5 Schymanski: No ID, possible PFAS: Mass defect falling within -0.11 and 0.12 OR exact mass match, and 3+ within homologous series
D+	[CF2]n_552	NA	NA	NA	890.575	15.297	NA	NA	Lvl 5 Schymanski: No ID, possible PFAS: Mass defect falling within -0.11 and 0.12 OR exact mass match, and 3+ within homologous series	Yes	6954	0.33	3.2	1483	-1	4	3	52.5	NA	FALSE	15.297	0.33	3.2	890.575	1483	5.26	3	NA	NA	NA	NA	0	NA	0	NA	NA	NA	NA	16	up	35.478	0.001	0.001	0.001	0.001	0.001	0.001	0.001	0.001	0.001	0.001	0.001	0.001	21206.6	0.001	0.001	0.001	0.001	0.001	0.001	0.001	0.001	0.001	0.001	0.001	0.001	0.001	0.001	0.001	0.001	0.001	0.001	0.001	0.001	0.001	12995.6	0.001	0.001	0.001	0.001	0.001	0.001	0.001	0.001	0.001	0.001	0.001	0.001	0.001	0.001	0.001	0.001	0.001	0.001	0.001	56256.9	0.001	0.001	0.001	0.001	0.001	0.001	0.001	0.001	0.001	0.001	0.001	0.001	5_NoID	891	-0.4248	890.632	891	-0.367914	14	552	3	FALSE	RT ordered	DT not ordered	FALSE	TRUE	TRUE	FALSE	D+	Lvl 5 Schymanski: No ID, possible PFAS: Mass defect falling within -0.11 and 0.12 OR exact mass match, and 3+ within homologous series
D+	[CF2]n_552	NA	NA	NA	890.575	13.877	NA	NA	Lvl 5 Schymanski: No ID, possible PFAS: Mass defect falling within -0.11 and 0.12 OR exact mass match, and 3+ within homologous series	Yes	8920	42.083	307.98	722	-1	2	2	72.9	NA	FALSE	13.877	42.083	307.98	890.575	722	6.38	2	NA	NA	NA	NA	0	NA	0	NA	NA	NA	NA	16	up	29.563	0.001	0.001	0.001	0.001	0.001	0.001	0.001	0.001	0.001	0.001	0.001	0.001	0.001	0.001	0.001	0.001	0.001	0.001	0.001	0.001	0.001	0.001	0.001	0.001	0.001	0.001	0.001	0.001	0.001	0.001	0.001	0.001	0.001	0.001	0.001	0.001	0.001	0.001	34978.8	9049.11	0.001	0.001	0.001	0.001	0.001	0.001	0.001	0.001	0.001	0.001	0.001	0.001	0.001	0.001	0.001	0.001	0.001	0.001	0.001	0.001	0.001	0.001	0.001	0.001	0.001	0.001	0.001	5_NoID	891	-0.4247	890.632	891	-0.367814	14	552	3	FALSE	RT not ordered	DT ordered	FALSE	TRUE	TRUE	FALSE	D+	Lvl 5 Schymanski: No ID, possible PFAS: Mass defect falling within -0.11 and 0.12 OR exact mass match, and 3+ within homologous series
D+	[CF2]n_552	NA	NA	NA	890.575	15.316	NA	NA	Lvl 5 Schymanski: No ID, possible PFAS: Mass defect falling within -0.11 and 0.12 OR exact mass match, and 3+ within homologous series	Yes	9659	0.261	2.7	559	-1	3	2	52.5	NA	FALSE	15.316	0.261	2.7	890.575	559	5.48	2	NA	NA	NA	NA	0	NA	0	NA	NA	NA	NA	16	up	34.161	0.001	0.001	0.001	0.001	0.001	0.001	0.001	0.001	0.001	0.001	0.001	0.001	0.001	0.001	0.001	0.001	0.001	0.001	0.001	0.001	0.001	0.001	0.001	0.001	0.001	0.001	0.001	0.001	0.001	0.001	0.001	0.001	0.001	0.001	0.001	0.001	17266.8	16850.8	0.001	0.001	0.001	0.001	0.001	0.001	0.001	0.001	0.001	0.001	0.001	0.001	0.001	0.001	0.001	0.001	0.001	0.001	0.001	0.001	0.001	0.001	0.001	0.001	0.001	0.001	0.001	0.001	0.001	5_NoID	891	-0.4247	890.632	891	-0.367814	14	552	3	FALSE	RT ordered	DT not ordered	FALSE	TRUE	TRUE	FALSE	D+	Lvl 5 Schymanski: No ID, possible PFAS: Mass defect falling within -0.11 and 0.12 OR exact mass match, and 3+ within homologous series
D+	[CF2]n_552	NA	NA	NA	890.575	15.431	NA	NA	Lvl 5 Schymanski: No ID, possible PFAS: Mass defect falling within -0.11 and 0.12 OR exact mass match, and 3+ within homologous series	Yes	14754	3.448	25.87	67	-1	2	1	52.1	NA	FALSE	15.431	3.448	25.87	890.575	67	7.81	1	NA	NA	NA	NA	0	NA	0	NA	NA	NA	NA	16	up	24.356	0.001	0.001	0.001	0.001	0.001	0.001	0.001	0.001	0.001	0.001	0.001	0.001	0.001	0.001	0.001	0.001	0.001	0.001	0.001	0.001	0.001	0.001	0.001	0.001	0.001	0.001	0.001	0.001	0.001	0.001	4109.61	0.001	0.001	0.001	0.001	0.001	0.001	0.001	0.001	0.001	0.001	0.001	0.001	0.001	0.001	0.001	0.001	0.001	0.001	0.001	0.001	0.001	0.001	0.001	0.001	0.001	0.001	0.001	0.001	0.001	0.001	0.001	0.001	0.001	0.001	0.001	0.001	5_NoID	891	-0.4247	890.632	891	-0.367814	14	552	3	FALSE	RT ordered	DT not ordered	FALSE	TRUE	TRUE	FALSE	D+	Lvl 5 Schymanski: No ID, possible PFAS: Mass defect falling within -0.11 and 0.12 OR exact mass match, and 3+ within homologous series
D+	[CF2]n_552	NA	NA	NA	890.576	15.177	NA	NA	Lvl 5 Schymanski: No ID, possible PFAS: Mass defect falling within -0.11 and 0.12 OR exact mass match, and 3+ within homologous series	Yes	1599	41.517	303.06	32285	-1	4	3	76.8	NA	FALSE	15.177	41.517	303.06	890.576	32285	4.61	3	NA	NA	NA	NA	0	NA	0	NA	NA	NA	NA	16	up	40.083	0.001	0.001	0.001	0.001	0.001	0.001	0.001	0.001	406729	0.001	0.001	0.001	0.001	0.001	0.001	0.001	0.001	0.001	0.001	0.001	0.001	0.001	0.001	0.001	0.001	0.001	0.001	0.001	0.001	0.001	0.001	0.001	0.001	0.001	0.001	0.001	0.001	0.001	0.001	0.001	0.001	0.001	0.001	0.001	0.001	0.001	0.001	0.001	0.001	0.001	0.001	0.001	0.001	0.001	825307	0.001	0.001	0.001	0.001	0.001	737358	0.001	0.001	0.001	0.001	0.001	0.001	5_NoID	891	-0.4239	890.633	891	-0.367014	14	552	3	FALSE	RT ordered	DT ordered	FALSE	TRUE	TRUE	FALSE	D+	Lvl 5 Schymanski: No ID, possible PFAS: Mass defect falling within -0.11 and 0.12 OR exact mass match, and 3+ within homologous series
D+	[CF2]n_552	NA	NA	NA	890.576	15.358	NA	NA	Lvl 5 Schymanski: No ID, possible PFAS: Mass defect falling within -0.11 and 0.12 OR exact mass match, and 3+ within homologous series	Yes	8795	0.311	3.06	752	-1	4	2	60.1	NA	FALSE	15.358	0.311	3.06	890.576	752	6.43	2	NA	NA	NA	NA	0	NA	0	NA	NA	NA	NA	16	up	29.338	0.001	0.001	0.001	0.001	0.001	0.001	0.001	36845.7	0.001	0.001	0.001	0.001	0.001	0.001	0.001	0.001	0.001	0.001	0.001	0.001	0.001	0.001	0.001	9020.21	0.001	0.001	0.001	0.001	0.001	0.001	0.001	0.001	0.001	0.001	0.001	0.001	0.001	0.001	0.001	0.001	0.001	0.001	0.001	0.001	0.001	0.001	0.001	0.001	0.001	0.001	0.001	0.001	0.001	0.001	0.001	0.001	0.001	0.001	0.001	0.001	0.001	0.001	0.001	0.001	0.001	0.001	0.001	5_NoID	891	-0.4236	890.633	891	-0.366714	14	552	3	FALSE	RT ordered	DT not ordered	FALSE	TRUE	TRUE	FALSE	D+	Lvl 5 Schymanski: No ID, possible PFAS: Mass defect falling within -0.11 and 0.12 OR exact mass match, and 3+ within homologous series
D+	[CF2]n_552	NA	NA	NA	890.577	15.838	NA	NA	Lvl 5 Schymanski: No ID, possible PFAS: Mass defect falling within -0.11 and 0.12 OR exact mass match, and 3+ within homologous series	Yes	9302	41.703	304.02	631	-1	2	1	42.2	NA	FALSE	15.838	41.703	304.02	890.577	631	7.81	1	NA	NA	NA	NA	0	NA	0	NA	NA	NA	NA	16	up	24.356	0.001	0.001	0.001	0.001	0.001	0.001	0.001	0.001	0.001	0.001	0.001	0.001	0.001	0.001	0.001	0.001	0.001	0.001	0.001	0.001	0.001	0.001	0.001	0.001	0.001	0.001	0.001	0.001	0.001	0.001	38489.7	0.001	0.001	0.001	0.001	0.001	0.001	0.001	0.001	0.001	0.001	0.001	0.001	0.001	0.001	0.001	0.001	0.001	0.001	0.001	0.001	0.001	0.001	0.001	0.001	0.001	0.001	0.001	0.001	0.001	0.001	0.001	0.001	0.001	0.001	0.001	0.001	5_NoID	891	-0.4234	890.633	891	-0.366514	14	552	3	FALSE	RT ordered	DT ordered	FALSE	TRUE	TRUE	FALSE	D+	Lvl 5 Schymanski: No ID, possible PFAS: Mass defect falling within -0.11 and 0.12 OR exact mass match, and 3+ within homologous series
D+	[CF2]n_552	NA	NA	NA	890.577	15.349	NA	NA	Lvl 5 Schymanski: No ID, possible PFAS: Mass defect falling within -0.11 and 0.12 OR exact mass match, and 3+ within homologous series	Yes	9628	0.351	3.35	564	-1	3	1	54.3	NA	FALSE	15.349	0.351	3.35	890.577	564	7.81	1	NA	NA	NA	NA	0	NA	0	NA	NA	NA	NA	16	up	24.356	0.001	0.001	0.001	0.001	0.001	0.001	0.001	0.001	0.001	0.001	0.001	0.001	0.001	0.001	0.001	0.001	0.001	0.001	0.001	0.001	0.001	0.001	0.001	0.001	0.001	0.001	0.001	0.001	0.001	0.001	0.001	0.001	0.001	0.001	0.001	0.001	0.001	0.001	0.001	0.001	0.001	0.001	0.001	0.001	0.001	0.001	0.001	0.001	34407.6	0.001	0.001	0.001	0.001	0.001	0.001	0.001	0.001	0.001	0.001	0.001	0.001	0.001	0.001	0.001	0.001	0.001	0.001	5_NoID	891	-0.4233	890.634	891	-0.366414	14	552	3	FALSE	RT ordered	DT not ordered	FALSE	TRUE	TRUE	FALSE	D+	Lvl 5 Schymanski: No ID, possible PFAS: Mass defect falling within -0.11 and 0.12 OR exact mass match, and 3+ within homologous series
D+	[CF2]n_552	NA	NA	NA	890.577	15.288	NA	NA	Lvl 5 Schymanski: No ID, possible PFAS: Mass defect falling within -0.11 and 0.12 OR exact mass match, and 3+ within homologous series	Yes	9694	0.379	3.56	553	-1	4	2	52.5	NA	FALSE	15.288	0.379	3.56	890.577	553	5.6	2	NA	NA	NA	NA	0	NA	0	NA	NA	NA	NA	16	up	33.453	0.001	0.001	0.001	0.001	0.001	0.001	0.001	0.001	0.001	0.001	0.001	0.001	0.001	0.001	0.001	0.001	0.001	0.001	0.001	0.001	0.001	0.001	0.001	0.001	0.001	0.001	0.001	0.001	0.001	0.001	0.001	0.001	0.001	0.001	0.001	0.001	0.001	13310.2	0.001	0.001	0.001	0.001	0.001	0.001	0.001	0.001	0.001	0.001	0.001	20416.7	0.001	0.001	0.001	0.001	0.001	0.001	0.001	0.001	0.001	0.001	0.001	0.001	0.001	0.001	0.001	0.001	0.001	5_NoID	891	-0.4226	890.634	891	-0.365714	14	552	3	FALSE	RT ordered	DT not ordered	FALSE	TRUE	TRUE	FALSE	D+	Lvl 5 Schymanski: No ID, possible PFAS: Mass defect falling within -0.11 and 0.12 OR exact mass match, and 3+ within homologous series
D+	[CF2]n_552	NA	NA	NA	890.578	15.341	NA	NA	Lvl 5 Schymanski: No ID, possible PFAS: Mass defect falling within -0.11 and 0.12 OR exact mass match, and 3+ within homologous series	Yes	10195	0.29	2.91	469	-1	3	2	52.5	NA	FALSE	15.341	0.29	2.91	890.578	469	5.52	2	NA	NA	NA	NA	0	NA	0	NA	NA	NA	NA	16	up	33.89	0.001	0.001	0.001	0.001	0.001	0.001	0.001	0.001	0.001	0.001	0.001	0.001	0.001	0.001	0.001	0.001	0.001	16136.5	0.001	0.001	0.001	0.001	0.001	0.001	0.001	0.001	0.001	0.001	0.001	0.001	0.001	0.001	0.001	0.001	0.001	0.001	0.001	0.001	0.001	0.001	12442.3	0.001	0.001	0.001	0.001	0.001	0.001	0.001	0.001	0.001	0.001	0.001	0.001	0.001	0.001	0.001	0.001	0.001	0.001	0.001	0.001	0.001	0.001	0.001	0.001	0.001	0.001	5_NoID	891	-0.4223	890.635	891	-0.365414	14	552	3	FALSE	RT ordered	DT not ordered	FALSE	TRUE	TRUE	FALSE	D+	Lvl 5 Schymanski: No ID, possible PFAS: Mass defect falling within -0.11 and 0.12 OR exact mass match, and 3+ within homologous series
D+	[CF2]n_552	NA	NA	NA	890.579	15.402	NA	NA	Lvl 5 Schymanski: No ID, possible PFAS: Mass defect falling within -0.11 and 0.12 OR exact mass match, and 3+ within homologous series	Yes	564	41.574	303.27	170851	-1	6	19	98	NA	FALSE	15.402	41.574	303.27	890.579	170851	1.72	19	NA	NA	NA	NA	0	NA	0	NA	NA	NA	NA	16	up	83.771	434484	0.001	0.001	0.001	0.001	851749	0.001	0.001	433473	0.001	0.001	571470	899705	0.001	0.001	0.001	127029	215015	0.001	0.001	0.001	0.001	0.001	771812	0.001	499871	341383	0.001	0.001	0.001	0.001	0.001	576054	0.001	0.001	0.001	0.001	885124	0.001	0.001	0.001	0.001	0.001	0.001	750304	181053	0.001	0.001	0.001	0.001	0.001	0.001	345918	0.001	1056230	359665	0.001	535839	585724	0.001	0.001	0.001	0.001	0.001	0.001	0.001	0.001	5_NoID	891	-0.4208	890.636	891	-0.363914	14	552	3	FALSE	RT ordered	DT ordered	FALSE	TRUE	TRUE	FALSE	D+	Lvl 5 Schymanski: No ID, possible PFAS: Mass defect falling within -0.11 and 0.12 OR exact mass match, and 3+ within homologous series
D+	[CF2]n_552	NA	NA	NA	890.582	15.378	NA	NA	Lvl 5 Schymanski: No ID, possible PFAS: Mass defect falling within -0.11 and 0.12 OR exact mass match, and 3+ within homologous series	Yes	15129	37.862	276.09	48	-1	2	1	54.3	NA	FALSE	15.378	37.862	276.09	890.582	48	7.81	1	NA	NA	NA	NA	0	NA	0	NA	NA	NA	NA	16	up	24.356	0.001	0.001	0.001	0.001	0.001	0.001	0.001	0.001	0.001	0.001	0.001	0.001	0.001	0.001	0.001	0.001	0.001	0.001	0.001	0.001	0.001	0.001	0.001	0.001	0.001	0.001	0.001	0.001	0.001	0.001	0.001	0.001	0.001	0.001	0.001	0.001	0.001	0.001	0.001	0.001	0.001	0.001	2948.1	0.001	0.001	0.001	0.001	0.001	0.001	0.001	0.001	0.001	0.001	0.001	0.001	0.001	0.001	0.001	0.001	0.001	0.001	0.001	0.001	0.001	0.001	0.001	0.001	5_NoID	891	-0.4185	890.638	891	-0.361614	14	552	3	FALSE	RT ordered	DT ordered	FALSE	TRUE	TRUE	FALSE	D+	Lvl 5 Schymanski: No ID, possible PFAS: Mass defect falling within -0.11 and 0.12 OR exact mass match, and 3+ within homologous series
D+	[CF2]n_552	NA	NA	NA	890.582	15.319	NA	NA	Lvl 5 Schymanski: No ID, possible PFAS: Mass defect falling within -0.11 and 0.12 OR exact mass match, and 3+ within homologous series	Yes	6783	0.302	3	1579	-1	3	2	83.6	NA	FALSE	15.319	0.302	3	890.582	1579	5.5	2	NA	NA	NA	NA	0	NA	0	NA	NA	NA	NA	16	up	34.028	0.001	0.001	0.001	0.001	0.001	0.001	0.001	0.001	0.001	0.001	0.001	0.001	0.001	0.001	0.001	0.001	0.001	43788.6	0.001	0.001	0.001	0.001	0.001	0.001	0.001	0.001	0.001	0.001	0.001	0.001	0.001	0.001	0.001	0.001	0.001	0.001	0.001	0.001	0.001	0.001	0.001	0.001	52534.6	0.001	0.001	0.001	0.001	0.001	0.001	0.001	0.001	0.001	0.001	0.001	0.001	0.001	0.001	0.001	0.001	0.001	0.001	0.001	0.001	0.001	0.001	0.001	0.001	5_NoID	891	-0.4184	890.638	891	-0.361514	14	552	3	FALSE	RT ordered	DT not ordered	FALSE	TRUE	TRUE	FALSE	D+	Lvl 5 Schymanski: No ID, possible PFAS: Mass defect falling within -0.11 and 0.12 OR exact mass match, and 3+ within homologous series
D+	[CF2]n_552	NA	NA	NA	890.583	15.375	NA	NA	Lvl 5 Schymanski: No ID, possible PFAS: Mass defect falling within -0.11 and 0.12 OR exact mass match, and 3+ within homologous series	Yes	15218	35.211	256.82	42	-1	2	1	42.4	NA	FALSE	15.375	35.211	256.82	890.583	42	7.81	1	NA	NA	NA	NA	0	NA	0	NA	NA	NA	NA	16	up	24.356	0.001	0.001	0.001	0.001	0.001	0.001	0.001	0.001	0.001	0.001	0.001	0.001	0.001	0.001	0.001	0.001	0.001	0.001	0.001	0.001	0.001	0.001	0.001	0.001	0.001	0.001	0.001	0.001	0.001	0.001	2578.22	0.001	0.001	0.001	0.001	0.001	0.001	0.001	0.001	0.001	0.001	0.001	0.001	0.001	0.001	0.001	0.001	0.001	0.001	0.001	0.001	0.001	0.001	0.001	0.001	0.001	0.001	0.001	0.001	0.001	0.001	0.001	0.001	0.001	0.001	0.001	0.001	5_NoID	891	-0.4172	890.64	891	-0.360314	14	552	3	FALSE	RT ordered	DT ordered	FALSE	TRUE	TRUE	FALSE	D+	Lvl 5 Schymanski: No ID, possible PFAS: Mass defect falling within -0.11 and 0.12 OR exact mass match, and 3+ within homologous series
D+	[CF2]n_573	NA	NA	NA	734.589	15.884	NA	NA	Lvl 5 Schymanski: No ID, possible PFAS: Mass defect falling within -0.11 and 0.12 OR exact mass match, and 3+ within homologous series	Yes	13944	38.292	280.12	109	-1	2	1	69.1	NA	FALSE	15.884	38.292	280.12	734.589	109	7.81	1	NA	NA	NA	NA	0	NA	0	NA	NA	NA	NA	16	up	24.356	0.001	0.001	0.001	0.001	0.001	0.001	0.001	0.001	0.001	0.001	0.001	0.001	0.001	0.001	0.001	0.001	0.001	0.001	0.001	0.001	0.001	0.001	0.001	0.001	0.001	0.001	0.001	0.001	0.001	0.001	0.001	0.001	0.001	0.001	0.001	0.001	0.001	0.001	0.001	0.001	0.001	0.001	0.001	6679.01	0.001	0.001	0.001	0.001	0.001	0.001	0.001	0.001	0.001	0.001	0.001	0.001	0.001	0.001	0.001	0.001	0.001	0.001	0.001	0.001	0.001	0.001	0.001	5_NoID	735	-0.4109	734.636	735	-0.363978	14	573	3	FALSE	RT ordered	DT ordered	FALSE	TRUE	TRUE	FALSE	D+	Lvl 5 Schymanski: No ID, possible PFAS: Mass defect falling within -0.11 and 0.12 OR exact mass match, and 3+ within homologous series
D+	[CF2]n_573	NA	NA	NA	834.586	16.352	NA	NA	Lvl 5 Schymanski: No ID, possible PFAS: Mass defect falling within -0.11 and 0.12 OR exact mass match, and 3+ within homologous series	Yes	5862	40.316	294.23	2297	-1	2	1	46.3	NA	FALSE	16.352	40.316	294.23	834.586	2297	7.81	1	NA	NA	NA	NA	0	NA	0	NA	NA	NA	NA	16	up	24.356	0.001	0.001	0.001	0.001	0.001	0.001	0.001	0.001	0.001	0.001	0.001	0.001	0.001	0.001	0.001	0.001	0.001	0.001	0.001	0.001	0.001	0.001	0.001	0.001	0.001	0.001	0.001	0.001	0.001	0.001	0.001	140087	0.001	0.001	0.001	0.001	0.001	0.001	0.001	0.001	0.001	0.001	0.001	0.001	0.001	0.001	0.001	0.001	0.001	0.001	0.001	0.001	0.001	0.001	0.001	0.001	0.001	0.001	0.001	0.001	0.001	0.001	0.001	0.001	0.001	0.001	0.001	5_NoID	835	-0.4142	834.639	835	-0.360891	14	573	3	FALSE	RT ordered	DT ordered	FALSE	TRUE	TRUE	FALSE	D+	Lvl 5 Schymanski: No ID, possible PFAS: Mass defect falling within -0.11 and 0.12 OR exact mass match, and 3+ within homologous series
D+	[CF2]n_573	NA	NA	NA	884.578	16.425	NA	NA	Lvl 5 Schymanski: No ID, possible PFAS: Mass defect falling within -0.11 and 0.12 OR exact mass match, and 3+ within homologous series	Yes	4951	41.249	300.75	3470	-1	2	4	68.2	NA	FALSE	16.425	41.249	300.75	884.578	3470	4.28	4	NA	NA	NA	NA	0	NA	0	NA	NA	NA	NA	16	up	42.801	14268.4	0.001	0.001	0.001	0.001	86982.8	0.001	0.001	0.001	0.001	0.001	0.001	0.001	0.001	0.001	0.001	0.001	0.001	0.001	0.001	0.001	0.001	0.001	0.001	0.001	0.001	0.001	0.001	0.001	0.001	0.001	47440.2	0.001	0.001	0.001	0.001	0.001	0.001	0.001	0.001	0.001	0.001	0.001	0.001	0.001	0.001	0.001	0.001	0.001	0.001	62991.3	0.001	0.001	0.001	0.001	0.001	0.001	0.001	0.001	0.001	0.001	0.001	0.001	0.001	0.001	0.001	0.001	5_NoID	885	-0.4221	884.634	885	-0.365597	14	573	3	FALSE	RT ordered	DT ordered	FALSE	TRUE	TRUE	FALSE	D+	Lvl 5 Schymanski: No ID, possible PFAS: Mass defect falling within -0.11 and 0.12 OR exact mass match, and 3+ within homologous series
D+	[CF2]n_573	NA	NA	NA	884.583	14.117	NA	NA	Lvl 5 Schymanski: No ID, possible PFAS: Mass defect falling within -0.11 and 0.12 OR exact mass match, and 3+ within homologous series	Yes	13921	42.07	307.92	111	-1	2	1	50.5	NA	FALSE	14.117	42.07	307.92	884.583	111	7.81	1	NA	NA	NA	NA	0	NA	0	NA	NA	NA	NA	16	up	24.356	0.001	0.001	0.001	0.001	0.001	0.001	0.001	0.001	0.001	0.001	0.001	0.001	0.001	0.001	0.001	0.001	0.001	0.001	0.001	0.001	0.001	0.001	0.001	0.001	0.001	0.001	0.001	0.001	0.001	0.001	0.001	0.001	0.001	0.001	0.001	6778.98	0.001	0.001	0.001	0.001	0.001	0.001	0.001	0.001	0.001	0.001	0.001	0.001	0.001	0.001	0.001	0.001	0.001	0.001	0.001	0.001	0.001	0.001	0.001	0.001	0.001	0.001	0.001	0.001	0.001	0.001	0.001	5_NoID	885	-0.4169	884.64	885	-0.360397	14	573	3	FALSE	RT not ordered	DT ordered	FALSE	TRUE	TRUE	FALSE	D+	Lvl 5 Schymanski: No ID, possible PFAS: Mass defect falling within -0.11 and 0.12 OR exact mass match, and 3+ within homologous series
D+	[CF2]n_584	NA	NA	NA	690.597	15.824	NA	NA	Lvl 5 Schymanski: No ID, possible PFAS: Mass defect falling within -0.11 and 0.12 OR exact mass match, and 3+ within homologous series	Yes	5619	37.5	275.2	2581	-1	2	2	89.1	NA	FALSE	15.824	37.5	275.2	690.597	2581	5.93	2	NA	NA	NA	NA	0	NA	0	NA	NA	NA	NA	16	up	31.683	0.001	0.001	0.001	0.001	0.001	0.001	0.001	0.001	0.001	46431.3	0.001	0.001	0.001	0.001	111005	0.001	0.001	0.001	0.001	0.001	0.001	0.001	0.001	0.001	0.001	0.001	0.001	0.001	0.001	0.001	0.001	0.001	0.001	0.001	0.001	0.001	0.001	0.001	0.001	0.001	0.001	0.001	0.001	0.001	0.001	0.001	0.001	0.001	0.001	0.001	0.001	0.001	0.001	0.001	0.001	0.001	0.001	0.001	0.001	0.001	0.001	0.001	0.001	0.001	0.001	0.001	0.001	5_NoID	691	-0.403	690.641	691	-0.358888	15	584	3	FALSE	RT not ordered	DT not ordered	FALSE	TRUE	TRUE	FALSE	D+	Lvl 5 Schymanski: No ID, possible PFAS: Mass defect falling within -0.11 and 0.12 OR exact mass match, and 3+ within homologous series
D+	[CF2]n_584	NA	NA	NA	690.598	15.083	NA	NA	Lvl 5 Schymanski: No ID, possible PFAS: Mass defect falling within -0.11 and 0.12 OR exact mass match, and 3+ within homologous series	Yes	2819	37.607	275.58	11634	-1	5	8	73.5	NA	FALSE	15.083	37.607	275.58	690.598	11634	3.35	8	NA	NA	NA	NA	0	NA	0	NA	NA	NA	NA	16	up	52.998	0.001	3057.42	172512	0.001	0.001	0.001	63744.5	0.001	0.001	0.001	0.001	0.001	0.001	0.001	0.001	0.001	0.001	0.001	0.001	0.001	0.001	0.001	54429.2	0.001	0.001	0.001	0.001	0.001	0.001	190790	0.001	0.001	0.001	0.001	0.001	0.001	0.001	0.001	0.001	0.001	0.001	0.001	151084	0.001	0.001	0.001	0.001	0.001	21298	0.001	0.001	52732.5	0.001	0.001	0.001	0.001	0.001	0.001	0.001	0.001	0.001	0.001	0.001	0.001	0.001	0.001	0.001	5_NoID	691	-0.4022	690.642	691	-0.358088	15	584	3	FALSE	RT not ordered	DT not ordered	FALSE	TRUE	TRUE	FALSE	D+	Lvl 5 Schymanski: No ID, possible PFAS: Mass defect falling within -0.11 and 0.12 OR exact mass match, and 3+ within homologous series
D+	[CF2]n_584	NA	NA	NA	690.599	14.648	NA	NA	Lvl 5 Schymanski: No ID, possible PFAS: Mass defect falling within -0.11 and 0.12 OR exact mass match, and 3+ within homologous series	Yes	13414	37.369	274.77	142	-1	2	1	36.7	NA	FALSE	14.648	37.369	274.77	690.599	142	7.81	1	NA	NA	NA	NA	0	NA	0	NA	NA	NA	NA	16	up	24.356	0.001	0.001	0.001	0.001	0.001	0.001	0.001	0.001	0.001	0.001	0.001	0.001	0.001	0.001	0.001	0.001	0.001	0.001	0.001	0.001	0.001	0.001	0.001	0.001	0.001	0.001	0.001	0.001	0.001	8644.57	0.001	0.001	0.001	0.001	0.001	0.001	0.001	0.001	0.001	0.001	0.001	0.001	0.001	0.001	0.001	0.001	0.001	0.001	0.001	0.001	0.001	0.001	0.001	0.001	0.001	0.001	0.001	0.001	0.001	0.001	0.001	0.001	0.001	0.001	0.001	0.001	0.001	5_NoID	691	-0.4013	690.643	691	-0.357188	15	584	3	FALSE	RT ordered	DT not ordered	FALSE	TRUE	TRUE	FALSE	D+	Lvl 5 Schymanski: No ID, possible PFAS: Mass defect falling within -0.11 and 0.12 OR exact mass match, and 3+ within homologous series
D+	[CF2]n_584	NA	NA	NA	840.594	14.877	NA	NA	Lvl 5 Schymanski: No ID, possible PFAS: Mass defect falling within -0.11 and 0.12 OR exact mass match, and 3+ within homologous series	Yes	14516	2.104	16.12	78	-1	2	1	49	NA	FALSE	14.877	2.104	16.12	840.594	78	7.81	1	NA	NA	NA	NA	0	NA	0	NA	NA	NA	NA	16	up	24.356	0.001	0.001	0.001	0.001	0.001	0.001	0.001	0.001	0.001	0.001	0.001	0.001	0.001	0.001	0.001	0.001	0.001	0.001	0.001	0.001	0.001	0.001	0.001	0.001	0.001	0.001	0.001	0.001	0.001	0.001	0.001	0.001	0.001	0.001	0.001	0.001	0.001	0.001	0.001	0.001	0.001	0.001	4778.34	0.001	0.001	0.001	0.001	0.001	0.001	0.001	0.001	0.001	0.001	0.001	0.001	0.001	0.001	0.001	0.001	0.001	0.001	0.001	0.001	0.001	0.001	0.001	0.001	5_NoID	841	-0.4058	840.648	841	-0.352107	15	584	3	FALSE	RT ordered	DT not ordered	FALSE	TRUE	TRUE	FALSE	D+	Lvl 5 Schymanski: No ID, possible PFAS: Mass defect falling within -0.11 and 0.12 OR exact mass match, and 3+ within homologous series
D+	[CF2]n_584	NA	NA	NA	940.587	15.878	NA	NA	Lvl 5 Schymanski: No ID, possible PFAS: Mass defect falling within -0.11 and 0.12 OR exact mass match, and 3+ within homologous series	Yes	5582	42.418	309.58	2622	-1	3	4	64	NA	FALSE	15.878	42.418	309.58	940.587	2622	4.65	4	NA	NA	NA	NA	0	NA	0	NA	NA	NA	NA	16	up	39.745	0.001	0.001	0.001	0.001	50048.4	0.001	0.001	0.001	0.001	0.001	0.001	0.001	0.001	78333.5	0.001	25631.9	0.001	0.001	0.001	0.001	0.001	0.001	0.001	0.001	0.001	0.001	0.001	0.001	0.001	0.001	0.001	0.001	0.001	0.001	0.001	0.001	0.001	0.001	0.001	0.001	0.001	0.001	0.001	0.001	0.001	0.001	0.001	0.001	0.001	0.001	0.001	0.001	0.001	0.001	5920.03	0.001	0.001	0.001	0.001	0.001	0.001	0.001	0.001	0.001	0.001	0.001	0.001	5_NoID	941	-0.4135	940.647	941	-0.35342	15	584	3	FALSE	RT ordered	DT ordered	FALSE	TRUE	TRUE	FALSE	D+	Lvl 5 Schymanski: No ID, possible PFAS: Mass defect falling within -0.11 and 0.12 OR exact mass match, and 3+ within homologous series
D+	[CF2]n_588	NA	NA	NA	716.602	14.355	NA	NA	Lvl 5 Schymanski: No ID, possible PFAS: Mass defect falling within -0.11 and 0.12 OR exact mass match, and 3+ within homologous series	Yes	11751	38.407	281.09	274	-1	2	2	52.2	NA	FALSE	14.355	38.407	281.09	716.602	274	6.17	2	NA	NA	NA	NA	0	NA	0	NA	NA	NA	NA	16	up	30.533	0.001	0.001	0.001	0.001	0.001	0.001	0.001	0.001	0.001	0.001	0.001	12608.4	0.001	0.001	0.001	0.001	0.001	0.001	0.001	0.001	0.001	0.001	0.001	0.001	0.001	0.001	0.001	0.001	0.001	0.001	0.001	0.001	0.001	0.001	0.001	0.001	0.001	0.001	0.001	0.001	0.001	0.001	0.001	0.001	0.001	0.001	4087.34	0.001	0.001	0.001	0.001	0.001	0.001	0.001	0.001	0.001	0.001	0.001	0.001	0.001	0.001	0.001	0.001	0.001	0.001	0.001	0.001	5_NoID	717	-0.398	716.648	717	-0.352227	15	588	3	FALSE	RT ordered	DT ordered	FALSE	TRUE	TRUE	FALSE	D+	Lvl 5 Schymanski: No ID, possible PFAS: Mass defect falling within -0.11 and 0.12 OR exact mass match, and 3+ within homologous series
D+	[CF2]n_588	NA	NA	NA	816.598	14.392	NA	NA	Lvl 5 Schymanski: No ID, possible PFAS: Mass defect falling within -0.11 and 0.12 OR exact mass match, and 3+ within homologous series	Yes	6097	40.449	296.27	2094	-1	2	6	82.4	NA	FALSE	14.392	40.449	296.27	816.598	2094	3.53	6	NA	NA	NA	NA	0	NA	0	NA	NA	NA	NA	16	up	50.654	0.001	0.001	0.001	8297.56	0.001	0.001	0.001	0.001	0.001	0.001	0.001	0.001	0.001	0.001	0.001	0.001	0.001	0.001	0.001	17848.4	0.001	0.001	0.001	0.001	0.001	0.001	0.001	0.001	42019.9	31722.3	0.001	0.001	0.001	0.001	0.001	0.001	0.001	0.001	12778.6	15056.8	0.001	0.001	0.001	0.001	0.001	0.001	0.001	0.001	0.001	0.001	0.001	0.001	0.001	0.001	0.001	0.001	0.001	0.001	0.001	0.001	0.001	0.001	0.001	0.001	0.001	0.001	0.001	5_NoID	817	-0.4023	816.65	817	-0.35014	15	588	3	FALSE	RT ordered	DT not ordered	FALSE	TRUE	TRUE	FALSE	D+	Lvl 5 Schymanski: No ID, possible PFAS: Mass defect falling within -0.11 and 0.12 OR exact mass match, and 3+ within homologous series
D+	[CF2]n_588	NA	NA	NA	866.587	16.236	NA	NA	Lvl 5 Schymanski: No ID, possible PFAS: Mass defect falling within -0.11 and 0.12 OR exact mass match, and 3+ within homologous series	Yes	11772	2.19	16.73	272	-1	2	1	41.2	NA	FALSE	16.236	2.19	16.73	866.587	272	7.81	1	NA	NA	NA	NA	0	NA	0	NA	NA	NA	NA	16	up	24.356	0.001	0.001	0.001	0.001	0.001	0.001	0.001	0.001	0.001	0.001	0.001	0.001	0.001	0.001	0.001	0.001	0.001	0.001	0.001	0.001	0.001	0.001	0.001	0.001	0.001	0.001	0.001	0.001	0.001	0.001	0.001	0.001	0.001	0.001	0.001	0.001	0.001	0.001	0.001	0.001	0.001	0.001	16574.8	0.001	0.001	0.001	0.001	0.001	0.001	0.001	0.001	0.001	0.001	0.001	0.001	0.001	0.001	0.001	0.001	0.001	0.001	0.001	0.001	0.001	0.001	0.001	0.001	5_NoID	867	-0.4134	866.642	867	-0.358047	15	588	3	FALSE	RT not ordered	DT not ordered	FALSE	TRUE	TRUE	FALSE	D+	Lvl 5 Schymanski: No ID, possible PFAS: Mass defect falling within -0.11 and 0.12 OR exact mass match, and 3+ within homologous series
D+	[CF2]n_588	NA	NA	NA	866.59	15.549	NA	NA	Lvl 5 Schymanski: No ID, possible PFAS: Mass defect falling within -0.11 and 0.12 OR exact mass match, and 3+ within homologous series	Yes	15519	8.497	62.61	27	-1	2	1	59.6	NA	FALSE	15.549	8.497	62.61	866.59	27	7.81	1	NA	NA	NA	NA	0	NA	0	NA	NA	NA	NA	16	up	24.356	0.001	0.001	0.001	0.001	1623.82	0.001	0.001	0.001	0.001	0.001	0.001	0.001	0.001	0.001	0.001	0.001	0.001	0.001	0.001	0.001	0.001	0.001	0.001	0.001	0.001	0.001	0.001	0.001	0.001	0.001	0.001	0.001	0.001	0.001	0.001	0.001	0.001	0.001	0.001	0.001	0.001	0.001	0.001	0.001	0.001	0.001	0.001	0.001	0.001	0.001	0.001	0.001	0.001	0.001	0.001	0.001	0.001	0.001	0.001	0.001	0.001	0.001	0.001	0.001	0.001	0.001	0.001	5_NoID	867	-0.4104	866.645	867	-0.355046	15	588	3	FALSE	RT ordered	DT not ordered	FALSE	TRUE	TRUE	FALSE	D+	Lvl 5 Schymanski: No ID, possible PFAS: Mass defect falling within -0.11 and 0.12 OR exact mass match, and 3+ within homologous series
D+	[CF2]n_588	NA	NA	NA	866.593	15.633	NA	NA	Lvl 5 Schymanski: No ID, possible PFAS: Mass defect falling within -0.11 and 0.12 OR exact mass match, and 3+ within homologous series	Yes	15644	2.885	21.79	20	-1	2	1	83.9	NA	FALSE	15.633	2.885	21.79	866.593	20	7.81	1	NA	NA	NA	NA	0	NA	0	NA	NA	NA	NA	16	up	24.356	0.001	0.001	0.001	0.001	0.001	0.001	0.001	0.001	0.001	0.001	0.001	0.001	0.001	0.001	0.001	0.001	0.001	0.001	0.001	0.001	0.001	0.001	0.001	0.001	0.001	0.001	0.001	0.001	0.001	0.001	0.001	0.001	0.001	0.001	0.001	0.001	0.001	0.001	0.001	0.001	0.001	0.001	0.001	0.001	0.001	0.001	0.001	0.001	1233.18	0.001	0.001	0.001	0.001	0.001	0.001	0.001	0.001	0.001	0.001	0.001	0.001	0.001	0.001	0.001	0.001	0.001	0.001	5_NoID	867	-0.4072	866.648	867	-0.351846	15	588	3	FALSE	RT ordered	DT not ordered	FALSE	TRUE	TRUE	FALSE	D+	Lvl 5 Schymanski: No ID, possible PFAS: Mass defect falling within -0.11 and 0.12 OR exact mass match, and 3+ within homologous series
D+	[CF2]n_588	NA	NA	NA	866.593	15.545	NA	NA	Lvl 5 Schymanski: No ID, possible PFAS: Mass defect falling within -0.11 and 0.12 OR exact mass match, and 3+ within homologous series	Yes	14195	26.064	190.39	96	-1	2	1	30.6	NA	FALSE	15.545	26.064	190.39	866.593	96	7.81	1	NA	NA	NA	NA	0	NA	0	NA	NA	NA	NA	16	up	24.356	0.001	0.001	0.001	0.001	0.001	0.001	0.001	0.001	0.001	0.001	0.001	0.001	0.001	0.001	0.001	0.001	0.001	0.001	0.001	0.001	0.001	0.001	0.001	0.001	0.001	0.001	0.001	0.001	0.001	0.001	0.001	0.001	0.001	0.001	0.001	0.001	0.001	0.001	0.001	0.001	0.001	0.001	0.001	0.001	0.001	0.001	0.001	0.001	0.001	0.001	0.001	0.001	0.001	0.001	5884.06	0.001	0.001	0.001	0.001	0.001	0.001	0.001	0.001	0.001	0.001	0.001	0.001	5_NoID	867	-0.407	866.648	867	-0.351646	15	588	3	FALSE	RT ordered	DT not ordered	FALSE	TRUE	TRUE	FALSE	D+	Lvl 5 Schymanski: No ID, possible PFAS: Mass defect falling within -0.11 and 0.12 OR exact mass match, and 3+ within homologous series
D+	[CF2]n_588	NA	NA	NA	916.59	16.201	NA	NA	Lvl 5 Schymanski: No ID, possible PFAS: Mass defect falling within -0.11 and 0.12 OR exact mass match, and 3+ within homologous series	Yes	4566	42.024	306.82	4153	-1	3	6	54.4	NA	FALSE	16.201	42.024	306.82	916.59	4153	3.88	6	NA	NA	NA	NA	0	NA	0	NA	NA	NA	NA	16	up	46.701	0.001	0.001	0.001	0.001	0.001	0.001	0.001	0.001	0.001	0.001	0.001	0.001	0.001	4491.9	0.001	0.001	0.001	0.001	0.001	0.001	0.001	0.001	0.001	0.001	0.001	0.001	0.001	0.001	0.001	0.001	0.001	0.001	78070.1	0.001	0.001	0.001	0.001	0.001	85099.9	0.001	0.001	0.001	51459.5	0.001	0.001	0.001	0.001	0.001	21986.3	0.001	0.001	0.001	0.001	12203.6	0.001	0.001	0.001	0.001	0.001	0.001	0.001	0.001	0.001	0.001	0.001	0.001	0.001	5_NoID	917	-0.4103	916.648	917	-0.351753	15	588	3	FALSE	RT not ordered	DT not ordered	FALSE	TRUE	TRUE	FALSE	D+	Lvl 5 Schymanski: No ID, possible PFAS: Mass defect falling within -0.11 and 0.12 OR exact mass match, and 3+ within homologous series
D+	[CF2]n_588	NA	NA	NA	1016.58	14.588	NA	NA	Lvl 5 Schymanski: No ID, possible PFAS: Mass defect falling within -0.11 and 0.12 OR exact mass match, and 3+ within homologous series	Yes	8070	42.898	313.34	984	-1	2	2	59.9	NA	FALSE	14.588	42.898	313.34	1016.58	984	5.49	2	NA	NA	NA	NA	0	NA	0	NA	NA	NA	NA	16	up	34.092	0.001	0.001	0.001	0.001	0.001	0.001	0.001	0.001	0.001	0.001	0.001	0.001	0.001	0.001	0.001	0.001	0.001	0.001	0.001	0.001	0.001	0.001	0.001	0.001	0.001	0.001	0.001	0.001	31990.2	28049.9	0.001	0.001	0.001	0.001	0.001	0.001	0.001	0.001	0.001	0.001	0.001	0.001	0.001	0.001	0.001	0.001	0.001	0.001	0.001	0.001	0.001	0.001	0.001	0.001	0.001	0.001	0.001	0.001	0.001	0.001	0.001	0.001	0.001	0.001	0.001	0.001	0.001	5_NoID	1017	-0.4236	1016.64	1017	-0.358666	15	588	3	FALSE	RT not ordered	DT ordered	FALSE	TRUE	TRUE	FALSE	D+	Lvl 5 Schymanski: No ID, possible PFAS: Mass defect falling within -0.11 and 0.12 OR exact mass match, and 3+ within homologous series
D+	[CF2]n_588	NA	NA	NA	1016.58	14.602	NA	NA	Lvl 5 Schymanski: No ID, possible PFAS: Mass defect falling within -0.11 and 0.12 OR exact mass match, and 3+ within homologous series	Yes	13715	0.219	2.39	123	-1	2	1	30.5	NA	FALSE	14.602	0.219	2.39	1016.58	123	7.81	1	NA	NA	NA	NA	0	NA	0	NA	NA	NA	NA	16	up	24.356	0.001	0.001	0.001	0.001	0.001	0.001	0.001	0.001	0.001	0.001	0.001	0.001	0.001	0.001	0.001	0.001	0.001	0.001	0.001	0.001	0.001	0.001	0.001	0.001	0.001	0.001	0.001	0.001	0.001	0.001	0.001	0.001	0.001	0.001	0.001	0.001	0.001	0.001	0.001	0.001	0.001	0.001	0.001	0.001	0.001	0.001	7505.55	0.001	0.001	0.001	0.001	0.001	0.001	0.001	0.001	0.001	0.001	0.001	0.001	0.001	0.001	0.001	0.001	0.001	0.001	0.001	0.001	5_NoID	1017	-0.4228	1016.64	1017	-0.357866	15	588	3	FALSE	RT not ordered	DT not ordered	FALSE	TRUE	TRUE	FALSE	D+	Lvl 5 Schymanski: No ID, possible PFAS: Mass defect falling within -0.11 and 0.12 OR exact mass match, and 3+ within homologous series
D+	[CF2]n_594	NA	NA	NA	554.608	14.076	NA	NA	Lvl 5 Schymanski: No ID, possible PFAS: Mass defect falling within -0.11 and 0.12 OR exact mass match, and 3+ within homologous series	Yes	14782	32.927	242.42	66	-1	2	1	37.7	NA	FALSE	14.076	32.927	242.42	554.608	66	7.81	1	NA	NA	NA	NA	0	NA	0	NA	NA	NA	NA	16	up	24.356	0.001	0.001	0.001	0.001	0.001	0.001	0.001	0.001	0.001	0.001	4022.03	0.001	0.001	0.001	0.001	0.001	0.001	0.001	0.001	0.001	0.001	0.001	0.001	0.001	0.001	0.001	0.001	0.001	0.001	0.001	0.001	0.001	0.001	0.001	0.001	0.001	0.001	0.001	0.001	0.001	0.001	0.001	0.001	0.001	0.001	0.001	0.001	0.001	0.001	0.001	0.001	0.001	0.001	0.001	0.001	0.001	0.001	0.001	0.001	0.001	0.001	0.001	0.001	0.001	0.001	0.001	0.001	5_NoID	555	-0.3921	554.643	555	-0.356674	15	594	3	FALSE	RT ordered	DT ordered	FALSE	TRUE	TRUE	FALSE	D+	Lvl 5 Schymanski: No ID, possible PFAS: Mass defect falling within -0.11 and 0.12 OR exact mass match, and 3+ within homologous series
D+	[CF2]n_594	NA	NA	NA	804.598	14.622	NA	NA	Lvl 5 Schymanski: No ID, possible PFAS: Mass defect falling within -0.11 and 0.12 OR exact mass match, and 3+ within homologous series	Yes	2736	40.138	293.2	12279	-1	3	13	82.4	NA	FALSE	14.622	40.14	293.23	804.599	12279	2.58	12	14.621	40.103	292.86	804.593	2068	2.45	1	0.001	0.038	0.37	0.0063	2.57	up	56.419	0.001	50475.4	0.001	0.001	0.001	0.001	0.001	0.001	0.001	0.001	0.001	0.001	0.001	0.001	0.001	0.001	0.001	0.001	0.001	0.001	88047.5	0.001	17878	0.001	112958	0.001	0.001	0.001	0.001	0.001	0.001	59036.3	0.001	0.001	0.001	0.001	23402.5	109590	0.001	0.001	0.001	0.001	0.001	21915.4	0.001	0.001	0.001	44353.8	0.001	0.001	0.001	0.001	0.001	0.001	35708.6	26108.8	0.001	0.001	0.001	159557	0.001	0.001	12406.5	0.001	0.001	0.001	0.001	5_NoID	805	-0.4015	804.65	805	-0.350106	15	594	3	FALSE	RT ordered	DT ordered	FALSE	TRUE	TRUE	FALSE	D+	Lvl 5 Schymanski: No ID, possible PFAS: Mass defect falling within -0.11 and 0.12 OR exact mass match, and 3+ within homologous series
D+	[CF2]n_594	NA	NA	NA	904.591	16.452	NA	NA	Lvl 5 Schymanski: No ID, possible PFAS: Mass defect falling within -0.11 and 0.12 OR exact mass match, and 3+ within homologous series	Yes	9459	41.781	305.71	599	-1	2	1	43.2	NA	FALSE	16.452	41.781	305.71	904.591	599	7.81	1	NA	NA	NA	NA	0	NA	0	NA	NA	NA	NA	16	up	24.356	0.001	0.001	0.001	0.001	0.001	0.001	0.001	0.001	0.001	0.001	0.001	0.001	0.001	36521	0.001	0.001	0.001	0.001	0.001	0.001	0.001	0.001	0.001	0.001	0.001	0.001	0.001	0.001	0.001	0.001	0.001	0.001	0.001	0.001	0.001	0.001	0.001	0.001	0.001	0.001	0.001	0.001	0.001	0.001	0.001	0.001	0.001	0.001	0.001	0.001	0.001	0.001	0.001	0.001	0.001	0.001	0.001	0.001	0.001	0.001	0.001	0.001	0.001	0.001	0.001	0.001	0.001	5_NoID	905	-0.4095	904.648	905	-0.351719	15	594	3	FALSE	RT not ordered	DT ordered	FALSE	TRUE	TRUE	FALSE	D+	Lvl 5 Schymanski: No ID, possible PFAS: Mass defect falling within -0.11 and 0.12 OR exact mass match, and 3+ within homologous series
D+	[CF2]n_594	NA	NA	NA	904.592	14.231	NA	NA	Lvl 5 Schymanski: No ID, possible PFAS: Mass defect falling within -0.11 and 0.12 OR exact mass match, and 3+ within homologous series	Yes	3855	42.359	309.62	6170	-1	3	8	85	NA	FALSE	14.231	42.359	309.62	904.592	6170	2.96	8	NA	NA	NA	NA	0	NA	0	NA	NA	NA	NA	16	up	58.57	0.001	0.001	0.001	0.001	0.001	0.001	0.001	0.001	10281.9	0.001	0.001	0.001	0.001	0.001	0.001	0.001	0.001	0.001	0.001	16364.8	0.001	0.001	0.001	0.001	0.001	0.001	0.001	32584.4	54339.9	55714.3	0.001	0.001	0.001	0.001	0.001	71061.2	0.001	0.001	51361	84648.2	0.001	0.001	0.001	0.001	0.001	0.001	0.001	0.001	0.001	0.001	0.001	0.001	0.001	0.001	0.001	0.001	0.001	0.001	0.001	0.001	0.001	0.001	0.001	0.001	0.001	0.001	0.001	5_NoID	905	-0.4081	904.65	905	-0.350319	15	594	3	FALSE	RT not ordered	DT ordered	FALSE	TRUE	TRUE	FALSE	D+	Lvl 5 Schymanski: No ID, possible PFAS: Mass defect falling within -0.11 and 0.12 OR exact mass match, and 3+ within homologous series
D+	[CF2]n_594	NA	NA	NA	954.583	14.617	NA	NA	Lvl 5 Schymanski: No ID, possible PFAS: Mass defect falling within -0.11 and 0.12 OR exact mass match, and 3+ within homologous series	Yes	14272	42.475	309.32	93	-1	2	1	42.7	NA	FALSE	14.617	42.475	309.32	954.583	93	7.81	1	NA	NA	NA	NA	0	NA	0	NA	NA	NA	NA	16	up	24.356	0.001	0.001	0.001	0.001	0.001	5645.41	0.001	0.001	0.001	0.001	0.001	0.001	0.001	0.001	0.001	0.001	0.001	0.001	0.001	0.001	0.001	0.001	0.001	0.001	0.001	0.001	0.001	0.001	0.001	0.001	0.001	0.001	0.001	0.001	0.001	0.001	0.001	0.001	0.001	0.001	0.001	0.001	0.001	0.001	0.001	0.001	0.001	0.001	0.001	0.001	0.001	0.001	0.001	0.001	0.001	0.001	0.001	0.001	0.001	0.001	0.001	0.001	0.001	0.001	0.001	0.001	0.001	5_NoID	955	-0.4166	954.644	955	-0.355626	15	594	3	FALSE	RT ordered	DT ordered	FALSE	TRUE	TRUE	FALSE	D+	Lvl 5 Schymanski: No ID, possible PFAS: Mass defect falling within -0.11 and 0.12 OR exact mass match, and 3+ within homologous series
D+	[CF2]n_643	NA	NA	NA	778.617	14.775	NA	NA	Lvl 5 Schymanski: No ID, possible PFAS: Mass defect falling within -0.11 and 0.12 OR exact mass match, and 3+ within homologous series	Yes	11430	39.894	292.07	305	-1	2	2	67	NA	FALSE	14.775	39.894	292.07	778.617	305	6.4	2	NA	NA	NA	NA	0	NA	0	NA	NA	NA	NA	16	up	29.508	3786.79	0.001	0.001	0.001	0.001	0.001	0.001	0.001	0.001	0.001	0.001	0.001	0.001	0.001	0.001	0.001	0.001	0.001	0.001	0.001	0.001	0.001	0.001	0.001	0.001	0.001	0.001	0.001	0.001	14836.1	0.001	0.001	0.001	0.001	0.001	0.001	0.001	0.001	0.001	0.001	0.001	0.001	0.001	0.001	0.001	0.001	0.001	0.001	0.001	0.001	0.001	0.001	0.001	0.001	0.001	0.001	0.001	0.001	0.001	0.001	0.001	0.001	0.001	0.001	0.001	0.001	0.001	5_NoID	779	-0.383	778.667	779	-0.333266	17	643	3	FALSE	RT ordered	DT ordered	FALSE	TRUE	TRUE	FALSE	D+	Lvl 5 Schymanski: No ID, possible PFAS: Mass defect falling within -0.11 and 0.12 OR exact mass match, and 3+ within homologous series
D+	[CF2]n_643	NA	NA	NA	878.606	14.456	NA	NA	Lvl 5 Schymanski: No ID, possible PFAS: Mass defect falling within -0.11 and 0.12 OR exact mass match, and 3+ within homologous series	Yes	15269	0.446	4.04	39	-1	2	1	44.5	NA	FALSE	14.456	0.446	4.04	878.606	39	7.81	1	NA	NA	NA	NA	0	NA	0	NA	NA	NA	NA	16	up	24.356	0.001	0.001	0.001	0.001	0.001	0.001	0.001	0.001	2404.64	0.001	0.001	0.001	0.001	0.001	0.001	0.001	0.001	0.001	0.001	0.001	0.001	0.001	0.001	0.001	0.001	0.001	0.001	0.001	0.001	0.001	0.001	0.001	0.001	0.001	0.001	0.001	0.001	0.001	0.001	0.001	0.001	0.001	0.001	0.001	0.001	0.001	0.001	0.001	0.001	0.001	0.001	0.001	0.001	0.001	0.001	0.001	0.001	0.001	0.001	0.001	0.001	0.001	0.001	0.001	0.001	0.001	0.001	5_NoID	879	-0.394	878.662	879	-0.337879	17	643	3	FALSE	RT not ordered	DT not ordered	FALSE	TRUE	TRUE	FALSE	D+	Lvl 5 Schymanski: No ID, possible PFAS: Mass defect falling within -0.11 and 0.12 OR exact mass match, and 3+ within homologous series
D+	[CF2]n_643	NA	NA	NA	878.612	15.816	NA	NA	Lvl 5 Schymanski: No ID, possible PFAS: Mass defect falling within -0.11 and 0.12 OR exact mass match, and 3+ within homologous series	Yes	2347	41.562	303.36	16010	-1	2	4	70.9	NA	FALSE	15.816	41.562	303.36	878.612	16010	4.03	4	NA	NA	NA	NA	0	NA	0	NA	NA	NA	NA	16	up	45.185	0.001	0.001	0.001	0.001	0.001	346374	0.001	0.001	0.001	0.001	0.001	0.001	0.001	0.001	0.001	0.001	0.001	0.001	0.001	0.001	0.001	184533	0.001	0.001	145326	0.001	0.001	0.001	0.001	0.001	0.001	0.001	0.001	0.001	0.001	0.001	0.001	0.001	300369	0.001	0.001	0.001	0.001	0.001	0.001	0.001	0.001	0.001	0.001	0.001	0.001	0.001	0.001	0.001	0.001	0.001	0.001	0.001	0.001	0.001	0.001	0.001	0.001	0.001	0.001	0.001	0.001	5_NoID	879	-0.3877	878.668	879	-0.331578	17	643	3	FALSE	RT ordered	DT ordered	FALSE	TRUE	TRUE	FALSE	D+	Lvl 5 Schymanski: No ID, possible PFAS: Mass defect falling within -0.11 and 0.12 OR exact mass match, and 3+ within homologous series
D+	[CF2]n_643	NA	NA	NA	878.613	14.445	NA	NA	Lvl 5 Schymanski: No ID, possible PFAS: Mass defect falling within -0.11 and 0.12 OR exact mass match, and 3+ within homologous series	Yes	2687	41.925	306.12	12684	-1	3	20	90.6	NA	FALSE	14.445	41.925	306.12	878.613	12684	1.8	20	NA	NA	NA	NA	0	NA	0	NA	NA	NA	NA	16	up	81.945	0.001	16261.5	0.001	0.001	0.001	0.001	0.001	0.001	76841.6	57885	46105.2	40375.7	0.001	0.001	0.001	0.001	0.001	0.001	0.001	0.001	0.001	23140.9	0.001	0.001	0.001	0.001	0.001	0.001	88310.4	75243.8	24562.9	11765.6	0.001	7634.47	0.001	42533.1	33232.8	0.001	18792.9	0.001	0.001	46019.6	0.001	7193.28	13005.7	0.001	39212.4	0.001	0.001	0.001	0.001	0.001	0.001	0.001	0.001	0.001	0.001	42780.2	0.001	0.001	62823	0.001	0.001	0.001	0.001	0.001	0.001	5_NoID	879	-0.3871	878.669	879	-0.330978	17	643	3	FALSE	RT not ordered	DT ordered	FALSE	TRUE	TRUE	FALSE	D+	Lvl 5 Schymanski: No ID, possible PFAS: Mass defect falling within -0.11 and 0.12 OR exact mass match, and 3+ within homologous series
D+	[CF2]n_643	NA	NA	NA	878.613	15.583	NA	NA	Lvl 5 Schymanski: No ID, possible PFAS: Mass defect falling within -0.11 and 0.12 OR exact mass match, and 3+ within homologous series	Yes	1315	41.516	303.51	43979	-1	3	3	100	NA	FALSE	15.583	41.516	303.51	878.613	43979	6.17	3	NA	NA	NA	NA	0	NA	0	NA	NA	NA	NA	16	up	30.532	0.001	0.001	0.001	0.001	0.001	0.001	0.001	0.001	0.001	0.001	0.001	0.001	0.001	0.001	0.001	0.001	0.001	0.001	0.001	0.001	2042954	0.001	0.001	0.001	38894.6	0.001	0.001	0.001	0.001	600872	0.001	0.001	0.001	0.001	0.001	0.001	0.001	0.001	0.001	0.001	0.001	0.001	0.001	0.001	0.001	0.001	0.001	0.001	0.001	0.001	0.001	0.001	0.001	0.001	0.001	0.001	0.001	0.001	0.001	0.001	0.001	0.001	0.001	0.001	0.001	0.001	0.001	5_NoID	879	-0.3871	878.669	879	-0.330978	17	643	3	FALSE	RT ordered	DT ordered	FALSE	TRUE	TRUE	FALSE	D+	Lvl 5 Schymanski: No ID, possible PFAS: Mass defect falling within -0.11 and 0.12 OR exact mass match, and 3+ within homologous series
D+	[CF2]n_643	NA	NA	NA	928.61	16.321	NA	NA	Lvl 5 Schymanski: No ID, possible PFAS: Mass defect falling within -0.11 and 0.12 OR exact mass match, and 3+ within homologous series	Yes	3724	43.021	314.64	6617	-1	3	1	85.7	NA	FALSE	16.321	43.021	314.64	928.61	6617	7.81	1	NA	NA	NA	NA	0	NA	0	NA	NA	NA	NA	16	up	24.356	0.001	0.001	0.001	0.001	0.001	0.001	0.001	0.001	0.001	0.001	0.001	0.001	0.001	0.001	0.001	0.001	0.001	0.001	0.001	0.001	403641	0.001	0.001	0.001	0.001	0.001	0.001	0.001	0.001	0.001	0.001	0.001	0.001	0.001	0.001	0.001	0.001	0.001	0.001	0.001	0.001	0.001	0.001	0.001	0.001	0.001	0.001	0.001	0.001	0.001	0.001	0.001	0.001	0.001	0.001	0.001	0.001	0.001	0.001	0.001	0.001	0.001	0.001	0.001	0.001	0.001	0.001	5_NoID	929	-0.3899	928.669	929	-0.330585	17	643	3	FALSE	RT ordered	DT ordered	FALSE	TRUE	TRUE	FALSE	D+	Lvl 5 Schymanski: No ID, possible PFAS: Mass defect falling within -0.11 and 0.12 OR exact mass match, and 3+ within homologous series
D+	[CF2]n_660	NA	NA	NA	694.627	15.611	NA	NA	Lvl 5 Schymanski: No ID, possible PFAS: Mass defect falling within -0.11 and 0.12 OR exact mass match, and 3+ within homologous series	Yes	4714	37.999	278.28	3884	-1	2	5	73.2	NA	FALSE	15.611	37.999	278.28	694.627	3884	3.85	5	NA	NA	NA	NA	0	NA	0	NA	NA	NA	NA	16	up	47.055	0.001	0.001	78551.3	0.001	0.001	0.001	0.001	0.001	0.001	0.001	0.001	0.001	0.001	0.001	74032.4	0.001	31849.6	0.001	0.001	0.001	0.001	0.001	0.001	0.001	0.001	0.001	0.001	0.001	0.001	0.001	0.001	0.001	0.001	0.001	0.001	0.001	0.001	0.001	0.001	0.001	0.001	0.001	0.001	14472.1	0.001	0.001	0.001	0.001	0.001	0.001	0.001	0.001	0.001	0.001	0.001	0.001	0.001	0.001	38013.6	0.001	0.001	0.001	0.001	0.001	0.001	0.001	0.001	5_NoID	695	-0.3732	694.671	695	-0.328831	18	660	3	FALSE	RT not ordered	DT ordered	FALSE	TRUE	TRUE	FALSE	D+	Lvl 5 Schymanski: No ID, possible PFAS: Mass defect falling within -0.11 and 0.12 OR exact mass match, and 3+ within homologous series
D+	[CF2]n_660	NA	NA	NA	694.628	15.009	NA	NA	Lvl 5 Schymanski: No ID, possible PFAS: Mass defect falling within -0.11 and 0.12 OR exact mass match, and 3+ within homologous series	Yes	7566	38.042	278.59	1179	-1	2	4	42.8	NA	FALSE	15.009	38.042	278.59	694.628	1179	4.26	4	NA	NA	NA	NA	0	NA	0	NA	NA	NA	NA	16	up	43.001	0.001	0.001	0.001	0.001	0.001	0.001	0.001	0.001	0.001	0.001	32999.1	0.001	0.001	0.001	0.001	0.001	14731.7	0.001	0.001	0.001	0.001	12413.9	0.001	0.001	0.001	11769.3	0.001	0.001	0.001	0.001	0.001	0.001	0.001	0.001	0.001	0.001	0.001	0.001	0.001	0.001	0.001	0.001	0.001	0.001	0.001	0.001	0.001	0.001	0.001	0.001	0.001	0.001	0.001	0.001	0.001	0.001	0.001	0.001	0.001	0.001	0.001	0.001	0.001	0.001	0.001	0.001	0.001	5_NoID	695	-0.3719	694.672	695	-0.32753	18	660	3	FALSE	RT ordered	DT ordered	FALSE	TRUE	TRUE	FALSE	D+	Lvl 5 Schymanski: No ID, possible PFAS: Mass defect falling within -0.11 and 0.12 OR exact mass match, and 3+ within homologous series
D+	[CF2]n_660	NA	NA	NA	794.625	15.26	NA	NA	Lvl 5 Schymanski: No ID, possible PFAS: Mass defect falling within -0.11 and 0.12 OR exact mass match, and 3+ within homologous series	Yes	10368	40.503	295.84	437	-1	2	2	39.6	NA	FALSE	15.26	40.503	295.84	794.625	437	6.55	2	NA	NA	NA	NA	0	NA	0	NA	NA	NA	NA	16	up	28.851	0.001	0.001	4735.04	0.001	21927.7	0.001	0.001	0.001	0.001	0.001	0.001	0.001	0.001	0.001	0.001	0.001	0.001	0.001	0.001	0.001	0.001	0.001	0.001	0.001	0.001	0.001	0.001	0.001	0.001	0.001	0.001	0.001	0.001	0.001	0.001	0.001	0.001	0.001	0.001	0.001	0.001	0.001	0.001	0.001	0.001	0.001	0.001	0.001	0.001	0.001	0.001	0.001	0.001	0.001	0.001	0.001	0.001	0.001	0.001	0.001	0.001	0.001	0.001	0.001	0.001	0.001	0.001	5_NoID	795	-0.3755	794.675	795	-0.324743	18	660	3	FALSE	RT ordered	DT ordered	FALSE	TRUE	TRUE	FALSE	D+	Lvl 5 Schymanski: No ID, possible PFAS: Mass defect falling within -0.11 and 0.12 OR exact mass match, and 3+ within homologous series
D+	[CF2]n_660	NA	NA	NA	844.619	15.421	NA	NA	Lvl 5 Schymanski: No ID, possible PFAS: Mass defect falling within -0.11 and 0.12 OR exact mass match, and 3+ within homologous series	Yes	3378	40.88	298.29	8148	-1	3	3	54.9	NA	FALSE	15.421	40.88	298.29	844.619	8148	5.33	3	NA	NA	NA	NA	0	NA	0	NA	NA	NA	NA	16	up	35.027	0.001	0.001	0.001	0.001	0.001	0.001	0.001	0.001	0.001	0.001	0.001	0.001	0.001	0.001	0.001	0.001	0.001	0.001	0.001	0.001	0.001	0.001	0.001	0.001	211377	0.001	0.001	0.001	0.001	0.001	0.001	0.001	0.001	0.001	0.001	0.001	0.001	268950	0.001	0.001	0.001	0.001	0.001	0.001	0.001	0.001	0.001	16697.2	0.001	0.001	0.001	0.001	0.001	0.001	0.001	0.001	0.001	0.001	0.001	0.001	0.001	0.001	0.001	0.001	0.001	0.001	0.001	5_NoID	845	-0.381	844.673	845	-0.32705	18	660	3	FALSE	RT ordered	DT ordered	FALSE	TRUE	TRUE	FALSE	D+	Lvl 5 Schymanski: No ID, possible PFAS: Mass defect falling within -0.11 and 0.12 OR exact mass match, and 3+ within homologous series
D+	[CF2]n_662	NA	NA	NA	790.621	14.737	NA	NA	Lvl 5 Schymanski: No ID, possible PFAS: Mass defect falling within -0.11 and 0.12 OR exact mass match, and 3+ within homologous series	Yes	1437	40.072	293.26	38194	-1	4	21	100	NA	FALSE	14.737	40.072	293.26	790.621	38194	3.49	21	NA	NA	NA	NA	0	NA	0	NA	NA	NA	NA	16	up	51.15	0.001	8811.9	0.001	9468.12	0.001	0.001	0.001	4104.27	21157.1	12964.6	5322.36	11878.5	0.001	0.001	0.001	0.001	0.001	0.001	0.001	38231.6	0.001	0.001	0.001	0.001	0.001	0.001	0.001	41061.6	86492.8	87321.4	0.001	0.001	0.001	0.001	0.001	95755.8	0.001	0.001	256275	91696.4	0.001	6379.89	0.001	0.001	0.001	0.001	522025	0.001	0.001	21748	33480.8	0.001	0.001	0.001	0.001	9496.04	0.001	878584	0.001	0.001	87606.2	0.001	0.001	0.001	0.001	0.001	0.001	5_NoID	791	-0.379	790.672	791	-0.328499	18	662	3	FALSE	RT ordered	DT ordered	FALSE	TRUE	TRUE	FALSE	D+	Lvl 5 Schymanski: No ID, possible PFAS: Mass defect falling within -0.11 and 0.12 OR exact mass match, and 3+ within homologous series
D+	[CF2]n_662	NA	NA	NA	890.617	16.187	NA	NA	Lvl 5 Schymanski: No ID, possible PFAS: Mass defect falling within -0.11 and 0.12 OR exact mass match, and 3+ within homologous series	Yes	8737	41.57	303.05	766	-1	3	1	52.5	NA	FALSE	16.187	41.57	303.05	890.617	766	7.81	1	NA	NA	NA	NA	0	NA	0	NA	NA	NA	NA	16	up	24.356	0.001	0.001	0.001	0.001	0.001	0.001	0.001	0.001	0.001	0.001	46747.4	0.001	0.001	0.001	0.001	0.001	0.001	0.001	0.001	0.001	0.001	0.001	0.001	0.001	0.001	0.001	0.001	0.001	0.001	0.001	0.001	0.001	0.001	0.001	0.001	0.001	0.001	0.001	0.001	0.001	0.001	0.001	0.001	0.001	0.001	0.001	0.001	0.001	0.001	0.001	0.001	0.001	0.001	0.001	0.001	0.001	0.001	0.001	0.001	0.001	0.001	0.001	0.001	0.001	0.001	0.001	0.001	5_NoID	891	-0.3832	890.674	891	-0.326312	18	662	3	FALSE	RT not ordered	DT ordered	FALSE	TRUE	TRUE	FALSE	D+	Lvl 5 Schymanski: No ID, possible PFAS: Mass defect falling within -0.11 and 0.12 OR exact mass match, and 3+ within homologous series
D+	[CF2]n_662	NA	NA	NA	890.618	16.034	NA	NA	Lvl 5 Schymanski: No ID, possible PFAS: Mass defect falling within -0.11 and 0.12 OR exact mass match, and 3+ within homologous series	Yes	1193	41.459	302.83	52022	-1	5	2	93.7	NA	FALSE	16.034	41.459	302.83	890.618	52022	7.7	2	NA	NA	NA	NA	0	NA	0	NA	NA	NA	NA	16	up	24.691	0.001	0.001	0.001	0.001	0.001	0.001	0.001	0.001	0.001	0.001	43974.7	0.001	0.001	0.001	0.001	0.001	0.001	0.001	0.001	0.001	0.001	0.001	0.001	0.001	0.001	0.001	0.001	0.001	0.001	0.001	0.001	0.001	3129368	0.001	0.001	0.001	0.001	0.001	0.001	0.001	0.001	0.001	0.001	0.001	0.001	0.001	0.001	0.001	0.001	0.001	0.001	0.001	0.001	0.001	0.001	0.001	0.001	0.001	0.001	0.001	0.001	0.001	0.001	0.001	0.001	0.001	0.001	5_NoID	891	-0.3817	890.675	891	-0.324812	18	662	3	FALSE	RT not ordered	DT ordered	FALSE	TRUE	TRUE	FALSE	D+	Lvl 5 Schymanski: No ID, possible PFAS: Mass defect falling within -0.11 and 0.12 OR exact mass match, and 3+ within homologous series
D+	[CF2]n_662	NA	NA	NA	890.623	14.936	NA	NA	Lvl 5 Schymanski: No ID, possible PFAS: Mass defect falling within -0.11 and 0.12 OR exact mass match, and 3+ within homologous series	Yes	4311	41.464	302.43	4747	-1	3	8	84.5	NA	FALSE	14.936	41.464	302.43	890.623	4747	3.69	8	NA	NA	NA	NA	0	NA	0	NA	NA	NA	NA	16	up	48.764	0.001	0.001	0.001	0.001	0.001	0.001	5196.41	118542	0.001	0.001	0.001	29737.3	0.001	0.001	0.001	0.001	0.001	0.001	0.001	0.001	0.001	0.001	0.001	0.001	9634.04	0.001	0.001	0.001	0.001	0.001	0.001	0.001	0.001	0.001	0.001	0.001	0.001	0.001	34902.6	0.001	0.001	0.001	0.001	0.001	0.001	0.001	0.001	12928.6	0.001	0.001	51090.3	0.001	0.001	0.001	0.001	27525.9	0.001	0.001	0.001	0.001	0.001	0.001	0.001	0.001	0.001	0.001	0.001	5_NoID	891	-0.3772	890.68	891	-0.320311	18	662	3	FALSE	RT ordered	DT ordered	FALSE	TRUE	TRUE	FALSE	D+	Lvl 5 Schymanski: No ID, possible PFAS: Mass defect falling within -0.11 and 0.12 OR exact mass match, and 3+ within homologous series
D+	[CF2]n_662	NA	NA	NA	890.623	15.183	NA	NA	Lvl 5 Schymanski: No ID, possible PFAS: Mass defect falling within -0.11 and 0.12 OR exact mass match, and 3+ within homologous series	Yes	1493	41.53	302.77	35977	-1	2	5	93.7	NA	FALSE	15.183	41.53	302.77	890.623	35977	5.14	5	NA	NA	NA	NA	0	NA	0	NA	NA	NA	NA	16	up	36.266	0.001	0.001	0.001	0.001	0.001	0.001	21866.2	0.001	0.001	0.001	683750	0.001	0.001	0.001	0.001	0.001	0.001	0.001	0.001	0.001	0.001	204931	0.001	0.001	0.001	0.001	0.001	0.001	0.001	0.001	0.001	0.001	0.001	1271817	0.001	0.001	0.001	0.001	0.001	0.001	0.001	0.001	0.001	0.001	0.001	0.001	0.001	12249.4	0.001	0.001	0.001	0.001	0.001	0.001	0.001	0.001	0.001	0.001	0.001	0.001	0.001	0.001	0.001	0.001	0.001	0.001	0.001	5_NoID	891	-0.3772	890.68	891	-0.320311	18	662	3	FALSE	RT ordered	DT ordered	FALSE	TRUE	TRUE	FALSE	D+	Lvl 5 Schymanski: No ID, possible PFAS: Mass defect falling within -0.11 and 0.12 OR exact mass match, and 3+ within homologous series
D+	[CF2]n_662	NA	NA	NA	890.623	15.256	NA	NA	Lvl 5 Schymanski: No ID, possible PFAS: Mass defect falling within -0.11 and 0.12 OR exact mass match, and 3+ within homologous series	Yes	13099	0.387	3.62	162	-1	2	1	77.9	NA	FALSE	15.256	0.387	3.62	890.623	162	7.81	1	NA	NA	NA	NA	0	NA	0	NA	NA	NA	NA	16	up	24.356	0.001	0.001	0.001	0.001	0.001	0.001	0.001	0.001	0.001	0.001	9881.43	0.001	0.001	0.001	0.001	0.001	0.001	0.001	0.001	0.001	0.001	0.001	0.001	0.001	0.001	0.001	0.001	0.001	0.001	0.001	0.001	0.001	0.001	0.001	0.001	0.001	0.001	0.001	0.001	0.001	0.001	0.001	0.001	0.001	0.001	0.001	0.001	0.001	0.001	0.001	0.001	0.001	0.001	0.001	0.001	0.001	0.001	0.001	0.001	0.001	0.001	0.001	0.001	0.001	0.001	0.001	0.001	5_NoID	891	-0.3771	890.68	891	-0.320211	18	662	3	FALSE	RT ordered	DT not ordered	FALSE	TRUE	TRUE	FALSE	D+	Lvl 5 Schymanski: No ID, possible PFAS: Mass defect falling within -0.11 and 0.12 OR exact mass match, and 3+ within homologous series
D+	[CF2]n_662	NA	NA	NA	890.623	14.623	NA	NA	Lvl 5 Schymanski: No ID, possible PFAS: Mass defect falling within -0.11 and 0.12 OR exact mass match, and 3+ within homologous series	Yes	1858	41.464	302.52	24746	-1	3	15	100	NA	FALSE	14.623	41.464	302.52	890.623	24746	3.39	15	NA	NA	NA	NA	0	NA	0	NA	NA	NA	NA	16	up	52.492	0.001	0.001	0.001	0.001	0.001	0.001	44590.7	99722.1	0.001	0.001	14618.8	4991.12	0.001	0.001	0.001	0.001	0.001	0.001	475089	0.001	0.001	0.001	0.001	0.001	0.001	14120	17240.5	0.001	0.001	0.001	0.001	90399.7	0.001	0.001	0.001	0.001	39466	0.001	80840.2	0.001	0.001	0.001	0.001	0.001	0.001	0.001	0.001	0.001	0.001	0.001	0.001	0.001	0.001	17758.6	59793.4	85039.1	0.001	0.001	0.001	27521.1	438335	0.001	0.001	0.001	0.001	0.001	0.001	5_NoID	891	-0.3769	890.68	891	-0.320011	18	662	3	FALSE	RT not ordered	DT ordered	FALSE	TRUE	TRUE	FALSE	D+	Lvl 5 Schymanski: No ID, possible PFAS: Mass defect falling within -0.11 and 0.12 OR exact mass match, and 3+ within homologous series
D+	[CF2]n_662	NA	NA	NA	990.612	15.604	NA	NA	Lvl 5 Schymanski: No ID, possible PFAS: Mass defect falling within -0.11 and 0.12 OR exact mass match, and 3+ within homologous series	Yes	12296	43.746	319.63	222	-1	2	1	32.7	NA	FALSE	15.604	43.746	319.63	990.612	222	7.81	1	NA	NA	NA	NA	0	NA	0	NA	NA	NA	NA	16	up	24.356	0.001	0.001	0.001	0.001	0.001	0.001	0.001	0.001	0.001	0.001	0.001	0.001	0.001	0.001	0.001	13564.5	0.001	0.001	0.001	0.001	0.001	0.001	0.001	0.001	0.001	0.001	0.001	0.001	0.001	0.001	0.001	0.001	0.001	0.001	0.001	0.001	0.001	0.001	0.001	0.001	0.001	0.001	0.001	0.001	0.001	0.001	0.001	0.001	0.001	0.001	0.001	0.001	0.001	0.001	0.001	0.001	0.001	0.001	0.001	0.001	0.001	0.001	0.001	0.001	0.001	0.001	0.001	5_NoID	991	-0.3881	990.675	991	-0.324824	18	662	3	FALSE	RT ordered	DT ordered	FALSE	TRUE	TRUE	FALSE	D+	Lvl 5 Schymanski: No ID, possible PFAS: Mass defect falling within -0.11 and 0.12 OR exact mass match, and 3+ within homologous series
D+	[CF2]n_847	NA	NA	NA	278.852	13.018	NA	NA	Lvl 5 Schymanski: No ID, possible PFAS: Mass defect falling within -0.11 and 0.12 OR exact mass match, and 3+ within homologous series	Yes	15505	23.747	179.17	28	-1	3	1	52.5	NA	FALSE	13.018	23.747	179.17	278.852	28	7.81	1	NA	NA	NA	NA	0	NA	0	NA	NA	NA	NA	16	up	24.356	0.001	0.001	0.001	0.001	0.001	0.001	0.001	1692.73	0.001	0.001	0.001	0.001	0.001	0.001	0.001	0.001	0.001	0.001	0.001	0.001	0.001	0.001	0.001	0.001	0.001	0.001	0.001	0.001	0.001	0.001	0.001	0.001	0.001	0.001	0.001	0.001	0.001	0.001	0.001	0.001	0.001	0.001	0.001	0.001	0.001	0.001	0.001	0.001	0.001	0.001	0.001	0.001	0.001	0.001	0.001	0.001	0.001	0.001	0.001	0.001	0.001	0.001	0.001	0.001	0.001	0.001	0.001	5_NoID	279	-0.1482	278.87	279	-0.130388	37	847	3	FALSE	RT ordered	DT ordered	FALSE	TRUE	TRUE	FALSE	D+	Lvl 5 Schymanski: No ID, possible PFAS: Mass defect falling within -0.11 and 0.12 OR exact mass match, and 3+ within homologous series
D+	[CF2]n_847	NA	NA	NA	328.85	13.583	NA	NA	Lvl 5 Schymanski: No ID, possible PFAS: Mass defect falling within -0.11 and 0.12 OR exact mass match, and 3+ within homologous series	Yes	14741	25.121	188.17	68	-1	2	1	38.7	NA	FALSE	13.583	25.121	188.17	328.85	68	7.81	1	NA	NA	NA	NA	0	NA	0	NA	NA	NA	NA	16	up	24.356	0.001	0.001	0.001	0.001	0.001	0.001	0.001	0.001	0.001	0.001	0.001	0.001	0.001	0.001	0.001	0.001	0.001	0.001	0.001	0.001	0.001	0.001	0.001	0.001	0.001	0.001	0.001	0.001	0.001	0.001	0.001	0.001	0.001	0.001	0.001	0.001	0.001	0.001	0.001	0.001	0.001	0.001	0.001	0.001	0.001	0.001	0.001	0.001	0.001	4134.34	0.001	0.001	0.001	0.001	0.001	0.001	0.001	0.001	0.001	0.001	0.001	0.001	0.001	0.001	0.001	0.001	0.001	5_NoID	329	-0.1498	328.871	329	-0.128795	37	847	3	FALSE	RT ordered	DT ordered	FALSE	TRUE	TRUE	FALSE	D+	Lvl 5 Schymanski: No ID, possible PFAS: Mass defect falling within -0.11 and 0.12 OR exact mass match, and 3+ within homologous series
D+	[CF2]n_847	NA	NA	NA	1028.8	14.139	NA	NA	Lvl 5 Schymanski: No ID, possible PFAS: Mass defect falling within -0.11 and 0.12 OR exact mass match, and 3+ within homologous series	Yes	10750	46.097	336.59	388	-1	2	1	59.4	NA	FALSE	14.139	46.097	336.59	1028.8	388	7.81	1	NA	NA	NA	NA	0	NA	0	NA	NA	NA	NA	16	up	24.356	0.001	0.001	0.001	0.001	0.001	0.001	0.001	0.001	0.001	0.001	0.001	0.001	0.001	0.001	0.001	0.001	0.001	0.001	0.001	0.001	0.001	0.001	0.001	0.001	0.001	0.001	0.001	0.001	0.001	0.001	0.001	0.001	0.001	0.001	0.001	0.001	0.001	0.001	0.001	0.001	0.001	0.001	0.001	0.001	0.001	0.001	0.001	0.001	0.001	0.001	0.001	0.001	0.001	0.001	0.001	0.001	0.001	0.001	0.001	0.001	23652.5	0.001	0.001	0.001	0.001	0.001	0.001	5_NoID	1029	-0.1965	1028.87	1029	-0.130785	37	847	3	FALSE	RT ordered	DT ordered	FALSE	TRUE	TRUE	FALSE	D+	Lvl 5 Schymanski: No ID, possible PFAS: Mass defect falling within -0.11 and 0.12 OR exact mass match, and 3+ within homologous series
D+	[CF2]n_862	NA	NA	NA	265.869	0.781	NA	NA	Lvl 5 Schymanski: No ID, possible PFAS: Mass defect falling within -0.11 and 0.12 OR exact mass match, and 3+ within homologous series	Yes	12682	20.874	158.54	191	-1	2	1	32.3	NA	FALSE	0.781	20.874	158.54	265.869	191	7.81	1	NA	NA	NA	NA	0	NA	0	NA	NA	NA	NA	16	up	24.356	0.001	0.001	0.001	0.001	0.001	0.001	0.001	0.001	0.001	0.001	0.001	0.001	0.001	0.001	0.001	0.001	0.001	0.001	0.001	0.001	0.001	0.001	0.001	0.001	0.001	0.001	0.001	0.001	11679.1	0.001	0.001	0.001	0.001	0.001	0.001	0.001	0.001	0.001	0.001	0.001	0.001	0.001	0.001	0.001	0.001	0.001	0.001	0.001	0.001	0.001	0.001	0.001	0.001	0.001	0.001	0.001	0.001	0.001	0.001	0.001	0.001	0.001	0.001	0.001	0.001	0.001	0.001	5_NoID	266	-0.1307	265.886	266	-0.113718	39	862	3	FALSE	RT ordered	DT ordered	FALSE	TRUE	TRUE	FALSE	D+	Lvl 5 Schymanski: No ID, possible PFAS: Mass defect falling within -0.11 and 0.12 OR exact mass match, and 3+ within homologous series
D+	[CF2]n_862	NA	NA	NA	765.843	4.476	NA	NA	Lvl 5 Schymanski: No ID, possible PFAS: Mass defect falling within -0.11 and 0.12 OR exact mass match, and 3+ within homologous series	Yes	5481	27.674	202.52	2753	-1	2	1	99.8	NA	FALSE	4.476	27.674	202.52	765.843	2753	7.81	1	NA	NA	NA	NA	0	NA	0	NA	NA	NA	NA	16	up	24.356	0.001	0.001	0.001	0.001	0.001	0.001	0.001	0.001	0.001	0.001	0.001	0.001	0.001	0.001	0.001	0.001	0.001	0.001	0.001	0.001	0.001	0.001	0.001	0.001	0.001	0.001	0.001	0.001	0.001	0.001	0.001	0.001	0.001	0.001	0.001	0.001	0.001	0.001	0.001	0.001	0.001	0.001	0.001	0.001	0.001	0.001	0.001	0.001	0.001	0.001	0.001	0.001	0.001	0.001	167935	0.001	0.001	0.001	0.001	0.001	0.001	0.001	0.001	0.001	0.001	0.001	0.001	5_NoID	766	-0.1571	765.892	766	-0.108182	39	862	3	FALSE	RT ordered	DT not ordered	FALSE	TRUE	TRUE	FALSE	D+	Lvl 5 Schymanski: No ID, possible PFAS: Mass defect falling within -0.11 and 0.12 OR exact mass match, and 3+ within homologous series
D+	[CF2]n_862	NA	NA	NA	1065.82	14.757	NA	NA	Lvl 5 Schymanski: No ID, possible PFAS: Mass defect falling within -0.11 and 0.12 OR exact mass match, and 3+ within homologous series	Yes	14155	5.049	37.42	98	-1	2	1	30.8	NA	FALSE	14.757	5.049	37.42	1065.82	98	7.81	1	NA	NA	NA	NA	0	NA	0	NA	NA	NA	NA	16	up	24.356	0.001	0.001	0.001	0.001	0.001	0.001	0.001	0.001	0.001	0.001	0.001	0.001	0.001	0.001	0.001	0.001	0.001	0.001	0.001	0.001	0.001	0.001	0.001	0.001	0.001	0.001	0.001	0.001	0.001	0.001	0.001	0.001	0.001	0.001	0.001	0.001	0.001	0.001	0.001	0.001	0.001	0.001	0.001	0.001	0.001	0.001	0.001	0.001	0.001	0.001	0.001	0.001	0.001	0.001	0.001	0.001	0.001	0.001	5975.74	0.001	0.001	0.001	0.001	0.001	0.001	0.001	0.001	5_NoID	1066	-0.1837	1065.88	1066	-0.115621	39	862	3	FALSE	RT ordered	DT not ordered	FALSE	TRUE	TRUE	FALSE	D+	Lvl 5 Schymanski: No ID, possible PFAS: Mass defect falling within -0.11 and 0.12 OR exact mass match, and 3+ within homologous series
D+	[CF2]n_924	NA	NA	NA	294.927	14.742	NA	NA	Lvl 5 Schymanski: No ID, possible PFAS: Mass defect falling within -0.11 and 0.12 OR exact mass match, and 3+ within homologous series	Yes	14140	23.537	177.83	98	-1	3	1	52.5	NA	FALSE	14.742	23.537	177.83	294.927	98	7.81	1	NA	NA	NA	NA	0	NA	0	NA	NA	NA	NA	16	up	24.356	0.001	0.001	0.001	0.001	0.001	0.001	0.001	0.001	0.001	0.001	0.001	0.001	0.001	0.001	0.001	0.001	0.001	0.001	0.001	0.001	0.001	0.001	0.001	0.001	0.001	0.001	0.001	0.001	0.001	0.001	0.001	0.001	0.001	0.001	0.001	0.001	0.001	0.001	0.001	6003.04	0.001	0.001	0.001	0.001	0.001	0.001	0.001	0.001	0.001	0.001	0.001	0.001	0.001	0.001	0.001	0.001	0.001	0.001	0.001	0.001	0.001	0.001	0.001	0.001	0.001	0.001	0.001	5_NoID	295	-0.0731	294.946	295	-0.0542615	45	924	3	TRUE	RT ordered	DT not ordered	FALSE	TRUE	TRUE	FALSE	D+	Lvl 5 Schymanski: No ID, possible PFAS: Mass defect falling within -0.11 and 0.12 OR exact mass match, and 3+ within homologous series
D+	[CF2]n_924	NA	NA	NA	944.885	15.2	NA	NA	Lvl 5 Schymanski: No ID, possible PFAS: Mass defect falling within -0.11 and 0.12 OR exact mass match, and 3+ within homologous series	Yes	10092	2.628	19.89	482	-1	2	2	55.2	NA	FALSE	15.2	2.628	19.89	944.885	482	6.05	2	NA	NA	NA	NA	0	NA	0	NA	NA	NA	NA	16	up	31.113	21501.1	0.001	0.001	0.001	0.001	0.001	0.001	0.001	0.001	0.001	0.001	0.001	0.001	0.001	0.001	0.001	0.001	0.001	0.001	0.001	0.001	0.001	0.001	0.001	0.001	0.001	0.001	0.001	0.001	0.001	7928.44	0.001	0.001	0.001	0.001	0.001	0.001	0.001	0.001	0.001	0.001	0.001	0.001	0.001	0.001	0.001	0.001	0.001	0.001	0.001	0.001	0.001	0.001	0.001	0.001	0.001	0.001	0.001	0.001	0.001	0.001	0.001	0.001	0.001	0.001	0.001	0.001	5_NoID	945	-0.1147	944.946	945	-0.0543452	45	924	3	FALSE	RT ordered	DT not ordered	FALSE	TRUE	TRUE	FALSE	D+	Lvl 5 Schymanski: No ID, possible PFAS: Mass defect falling within -0.11 and 0.12 OR exact mass match, and 3+ within homologous series
D+	[CF2]n_924	NA	NA	NA	944.888	15.081	NA	NA	Lvl 5 Schymanski: No ID, possible PFAS: Mass defect falling within -0.11 and 0.12 OR exact mass match, and 3+ within homologous series	Yes	14352	2.683	20.29	88	-1	2	1	49.5	NA	FALSE	15.081	2.683	20.29	944.888	88	7.81	1	NA	NA	NA	NA	0	NA	0	NA	NA	NA	NA	16	up	24.356	0.001	0.001	0.001	0.001	0.001	0.001	0.001	0.001	0.001	0.001	0.001	0.001	0.001	0.001	0.001	0.001	0.001	0.001	0.001	0.001	0.001	0.001	0.001	0.001	0.001	0.001	0.001	0.001	0.001	0.001	5369.22	0.001	0.001	0.001	0.001	0.001	0.001	0.001	0.001	0.001	0.001	0.001	0.001	0.001	0.001	0.001	0.001	0.001	0.001	0.001	0.001	0.001	0.001	0.001	0.001	0.001	0.001	0.001	0.001	0.001	0.001	0.001	0.001	0.001	0.001	0.001	0.001	5_NoID	945	-0.1117	944.949	945	-0.051345	45	924	3	FALSE	RT ordered	DT not ordered	FALSE	TRUE	TRUE	FALSE	D+	Lvl 5 Schymanski: No ID, possible PFAS: Mass defect falling within -0.11 and 0.12 OR exact mass match, and 3+ within homologous series
D+	[CF2]n_924	NA	NA	NA	944.888	15.073	NA	NA	Lvl 5 Schymanski: No ID, possible PFAS: Mass defect falling within -0.11 and 0.12 OR exact mass match, and 3+ within homologous series	Yes	12015	2.764	20.88	249	-1	2	1	47	NA	FALSE	15.073	2.764	20.88	944.888	249	7.81	1	NA	NA	NA	NA	0	NA	0	NA	NA	NA	NA	16	up	24.356	0.001	0.001	0.001	0.001	0.001	0.001	0.001	0.001	0.001	0.001	0.001	0.001	0.001	0.001	0.001	0.001	0.001	0.001	0.001	0.001	0.001	0.001	0.001	0.001	0.001	0.001	0.001	0.001	0.001	0.001	0.001	0.001	0.001	15159.8	0.001	0.001	0.001	0.001	0.001	0.001	0.001	0.001	0.001	0.001	0.001	0.001	0.001	0.001	0.001	0.001	0.001	0.001	0.001	0.001	0.001	0.001	0.001	0.001	0.001	0.001	0.001	0.001	0.001	0.001	0.001	0.001	0.001	5_NoID	945	-0.1116	944.949	945	-0.051245	45	924	3	FALSE	RT ordered	DT not ordered	FALSE	TRUE	TRUE	FALSE	D+	Lvl 5 Schymanski: No ID, possible PFAS: Mass defect falling within -0.11 and 0.12 OR exact mass match, and 3+ within homologous series
D+	[CF2]n_924	NA	NA	NA	1144.87	15.345	NA	NA	Lvl 5 Schymanski: No ID, possible PFAS: Mass defect falling within -0.11 and 0.12 OR exact mass match, and 3+ within homologous series	Yes	8204	48.664	354.81	932	-1	3	3	67.6	NA	FALSE	15.345	48.664	354.81	1144.87	932	5.64	3	NA	NA	NA	NA	0	NA	0	NA	NA	NA	NA	16	up	33.228	0.001	0.001	0.001	0.001	0.001	0.001	0.001	0.001	0.001	0.001	0.001	0.001	0.001	0.001	0.001	0.001	0.001	0.001	0.001	0.001	0.001	0.001	0.001	0.001	0.001	0.001	0.001	0.001	0.001	0.001	0.001	0.001	0.001	0.001	0.001	0.001	0.001	0.001	39486.6	0.001	0.001	0.001	0.001	0.001	0.001	0.001	0.001	0.001	0.001	0.001	0.001	0.001	0.001	0.001	0.001	0.001	0.001	9154.82	0.001	0.001	8185.94	0.001	0.001	0.001	0.001	0.001	0.001	5_NoID	1145	-0.1275	1144.95	1145	-0.0543709	45	924	3	FALSE	RT ordered	DT ordered	FALSE	TRUE	TRUE	FALSE	D+	Lvl 5 Schymanski: No ID, possible PFAS: Mass defect falling within -0.11 and 0.12 OR exact mass match, and 3+ within homologous series
D+	[CF2]n_924	NA	NA	NA	1144.87	16.018	NA	NA	Lvl 5 Schymanski: No ID, possible PFAS: Mass defect falling within -0.11 and 0.12 OR exact mass match, and 3+ within homologous series	Yes	9239	48.464	353.36	646	-1	3	2	63.1	NA	FALSE	16.018	48.464	353.36	1144.87	646	5.96	2	NA	NA	NA	NA	0	NA	0	NA	NA	NA	NA	16	up	31.572	0.001	0.001	0.001	0.001	0.001	0.001	0.001	0.001	0.001	0.001	0.001	0.001	0.001	0.001	0.001	0.001	0.001	0.001	0.001	0.001	0.001	0.001	0.001	0.001	0.001	0.001	0.001	0.001	27977.7	11416.9	0.001	0.001	0.001	0.001	0.001	0.001	0.001	0.001	0.001	0.001	0.001	0.001	0.001	0.001	0.001	0.001	0.001	0.001	0.001	0.001	0.001	0.001	0.001	0.001	0.001	0.001	0.001	0.001	0.001	0.001	0.001	0.001	0.001	0.001	0.001	0.001	0.001	5_NoID	1145	-0.1265	1144.95	1145	-0.0533709	45	924	3	FALSE	RT ordered	DT ordered	FALSE	TRUE	TRUE	FALSE	D+	Lvl 5 Schymanski: No ID, possible PFAS: Mass defect falling within -0.11 and 0.12 OR exact mass match, and 3+ within homologous series
D+	[CF2]n_939	NA	NA	NA	159.973	6.774	NA	NA	Lvl 5 Schymanski: No ID, possible PFAS: Mass defect falling within -0.11 and 0.12 OR exact mass match, and 3+ within homologous series	Yes	13105	15.797	123.91	162	-1	3	1	89.2	NA	FALSE	6.774	15.797	123.91	159.973	162	7.81	1	NA	NA	NA	NA	0	NA	0	NA	NA	NA	NA	16	up	24.356	0.001	0.001	0.001	0.001	0.001	0.001	0.001	0.001	0.001	0.001	0.001	0.001	0.001	0.001	0.001	0.001	0.001	0.001	0.001	0.001	0.001	0.001	0.001	0.001	0.001	0.001	0.001	0.001	0.001	0.001	0.001	0.001	0.001	0.001	0.001	0.001	0.001	0.001	0.001	9866.57	0.001	0.001	0.001	0.001	0.001	0.001	0.001	0.001	0.001	0.001	0.001	0.001	0.001	0.001	0.001	0.001	0.001	0.001	0.001	0.001	0.001	0.001	0.001	0.001	0.001	0.001	0.001	5_NoID	160	-0.0272	159.983	160	-0.0169817	48	939	3	TRUE	RT ordered	DT ordered	FALSE	TRUE	TRUE	FALSE	D+	Lvl 5 Schymanski: No ID, possible PFAS: Mass defect falling within -0.11 and 0.12 OR exact mass match, and 3+ within homologous series
D+	[CF2]n_939	NA	NA	NA	159.973	6.771	NA	NA	Lvl 5 Schymanski: No ID, possible PFAS: Mass defect falling within -0.11 and 0.12 OR exact mass match, and 3+ within homologous series	Yes	13904	16.629	130.39	112	-1	3	1	93.7	NA	FALSE	6.771	16.629	130.39	159.973	112	7.81	1	NA	NA	NA	NA	0	NA	0	NA	NA	NA	NA	16	up	24.356	0.001	0.001	0.001	0.001	0.001	0.001	0.001	0.001	0.001	0.001	0.001	0.001	0.001	0.001	0.001	0.001	0.001	0.001	0.001	0.001	0.001	0.001	0.001	0.001	0.001	0.001	0.001	0.001	0.001	0.001	0.001	0.001	0.001	0.001	0.001	0.001	0.001	0.001	6845.55	0.001	0.001	0.001	0.001	0.001	0.001	0.001	0.001	0.001	0.001	0.001	0.001	0.001	0.001	0.001	0.001	0.001	0.001	0.001	0.001	0.001	0.001	0.001	0.001	0.001	0.001	0.001	0.001	5_NoID	160	-0.0271	159.983	160	-0.0168817	48	939	3	TRUE	RT ordered	DT ordered	FALSE	TRUE	TRUE	FALSE	D+	Lvl 5 Schymanski: No ID, possible PFAS: Mass defect falling within -0.11 and 0.12 OR exact mass match, and 3+ within homologous series
D+	[CF2]n_939	NA	NA	NA	309.957	14.453	NA	NA	Lvl 5 Schymanski: No ID, possible PFAS: Mass defect falling within -0.11 and 0.12 OR exact mass match, and 3+ within homologous series	Yes	10557	24.245	182.77	411	-1	3	1	69.4	NA	FALSE	14.453	24.245	182.77	309.957	411	7.81	1	NA	NA	NA	NA	0	NA	0	NA	NA	NA	NA	16	up	24.356	0.001	0.001	0.001	0.001	0.001	0.001	0.001	0.001	0.001	0.001	0.001	0.001	0.001	0.001	0.001	0.001	0.001	0.001	0.001	0.001	0.001	0.001	0.001	0.001	0.001	0.001	0.001	0.001	0.001	0.001	0.001	0.001	0.001	0.001	0.001	0.001	0.001	0.001	0.001	0.001	0.001	0.001	0.001	0.001	0.001	0.001	0.001	0.001	0.001	0.001	0.001	0.001	0.001	0.001	0.001	0.001	0.001	25051.6	0.001	0.001	0.001	0.001	0.001	0.001	0.001	0.001	0.001	5_NoID	310	-0.0428	309.977	310	-0.0230014	48	939	3	TRUE	RT ordered	DT ordered	FALSE	TRUE	TRUE	FALSE	D+	Lvl 5 Schymanski: No ID, possible PFAS: Mass defect falling within -0.11 and 0.12 OR exact mass match, and 3+ within homologous series
D+	[CF2]n_939	NA	NA	NA	1359.89	14.839	NA	NA	Lvl 5 Schymanski: No ID, possible PFAS: Mass defect falling within -0.11 and 0.12 OR exact mass match, and 3+ within homologous series	Yes	13146	52.144	379.42	159	-1	2	1	30.3	NA	FALSE	14.839	52.144	379.42	1359.89	159	7.81	1	NA	NA	NA	NA	0	NA	0	NA	NA	NA	NA	16	up	24.356	0.001	0.001	0.001	0.001	0.001	0.001	0.001	0.001	0.001	0.001	0.001	0.001	0.001	0.001	0.001	0.001	0.001	0.001	0.001	0.001	0.001	0.001	0.001	0.001	0.001	0.001	0.001	9696.11	0.001	0.001	0.001	0.001	0.001	0.001	0.001	0.001	0.001	0.001	0.001	0.001	0.001	0.001	0.001	0.001	0.001	0.001	0.001	0.001	0.001	0.001	0.001	0.001	0.001	0.001	0.001	0.001	0.001	0.001	0.001	0.001	0.001	0.001	0.001	0.001	0.001	0.001	0.001	5_NoID	1360	-0.1063	1359.98	1360	-0.0194364	48	939	3	TRUE	RT ordered	DT ordered	FALSE	TRUE	TRUE	FALSE	D+	Lvl 5 Schymanski: No ID, possible PFAS: Mass defect falling within -0.11 and 0.12 OR exact mass match, and 3+ within homologous series
D+	[CF2]n_946	NA	NA	NA	264.97	13.12	NA	NA	Lvl 5 Schymanski: No ID, possible PFAS: Mass defect falling within -0.11 and 0.12 OR exact mass match, and 3+ within homologous series	Yes	14536	22.018	167.22	78	-1	3	1	54.1	NA	FALSE	13.12	22.018	167.22	264.97	78	7.81	1	NA	NA	NA	NA	0	NA	0	NA	NA	NA	NA	16	up	24.356	0.001	0.001	0.001	0.001	0.001	0.001	0.001	0.001	0.001	0.001	0.001	0.001	0.001	0.001	0.001	0.001	0.001	0.001	0.001	0.001	0.001	0.001	0.001	0.001	0.001	0.001	0.001	0.001	4734.43	0.001	0.001	0.001	0.001	0.001	0.001	0.001	0.001	0.001	0.001	0.001	0.001	0.001	0.001	0.001	0.001	0.001	0.001	0.001	0.001	0.001	0.001	0.001	0.001	0.001	0.001	0.001	0.001	0.001	0.001	0.001	0.001	0.001	0.001	0.001	0.001	0.001	0.001	5_NoID	265	-0.0301	264.987	265	-0.013175	49	946	3	TRUE	RT ordered	DT ordered	FALSE	TRUE	TRUE	FALSE	D+	Lvl 5 Schymanski: No ID, possible PFAS: Mass defect falling within -0.11 and 0.12 OR exact mass match, and 3+ within homologous series
D+	[CF2]n_946	NA	NA	NA	714.94	13.309	NA	NA	Lvl 5 Schymanski: No ID, possible PFAS: Mass defect falling within -0.11 and 0.12 OR exact mass match, and 3+ within homologous series	Yes	10817	28.518	209.74	377	-1	2	1	68.6	NA	FALSE	13.309	28.518	209.74	714.94	377	7.81	1	NA	NA	NA	NA	0	NA	0	NA	NA	NA	NA	16	up	24.356	0.001	0.001	0.001	0.001	0.001	0.001	0.001	0.001	0.001	0.001	0.001	0.001	0.001	0.001	0.001	0.001	0.001	0.001	23021.9	0.001	0.001	0.001	0.001	0.001	0.001	0.001	0.001	0.001	0.001	0.001	0.001	0.001	0.001	0.001	0.001	0.001	0.001	0.001	0.001	0.001	0.001	0.001	0.001	0.001	0.001	0.001	0.001	0.001	0.001	0.001	0.001	0.001	0.001	0.001	0.001	0.001	0.001	0.001	0.001	0.001	0.001	0.001	0.001	0.001	0.001	0.001	0.001	5_NoID	715	-0.0596	714.986	715	-0.013933	49	946	3	TRUE	RT ordered	DT ordered	FALSE	TRUE	TRUE	FALSE	D+	Lvl 5 Schymanski: No ID, possible PFAS: Mass defect falling within -0.11 and 0.12 OR exact mass match, and 3+ within homologous series
D+	[CF2]n_946	NA	NA	NA	1414.9	13.57	NA	NA	Lvl 5 Schymanski: No ID, possible PFAS: Mass defect falling within -0.11 and 0.12 OR exact mass match, and 3+ within homologous series	Yes	9144	53.452	388.76	667	-1	2	1	30.5	NA	FALSE	13.57	53.452	388.76	1414.9	667	7.81	1	NA	NA	NA	NA	0	NA	0	NA	NA	NA	NA	16	up	24.356	0.001	0.001	0.001	0.001	0.001	0.001	0.001	0.001	0.001	0.001	0.001	0.001	0.001	0.001	0.001	0.001	0.001	0.001	0.001	0.001	0.001	0.001	0.001	0.001	0.001	0.001	0.001	40665.8	0.001	0.001	0.001	0.001	0.001	0.001	0.001	0.001	0.001	0.001	0.001	0.001	0.001	0.001	0.001	0.001	0.001	0.001	0.001	0.001	0.001	0.001	0.001	0.001	0.001	0.001	0.001	0.001	0.001	0.001	0.001	0.001	0.001	0.001	0.001	0.001	0.001	0.001	0.001	5_NoID	1415	-0.1011	1414.99	1415	-0.0107229	49	946	3	TRUE	RT ordered	DT ordered	FALSE	TRUE	TRUE	FALSE	D+	Lvl 5 Schymanski: No ID, possible PFAS: Mass defect falling within -0.11 and 0.12 OR exact mass match, and 3+ within homologous series
D+	[CF2]n_950	NA	NA	NA	279.973	13.017	NA	NA	Lvl 5 Schymanski: No ID, possible PFAS: Mass defect falling within -0.11 and 0.12 OR exact mass match, and 3+ within homologous series	Yes	12930	23.025	174.38	173	-1	3	1	52.5	NA	FALSE	13.017	23.025	174.38	279.973	173	7.81	1	NA	NA	NA	NA	0	NA	0	NA	NA	NA	NA	16	up	24.356	0.001	0.001	0.001	10575.5	0.001	0.001	0.001	0.001	0.001	0.001	0.001	0.001	0.001	0.001	0.001	0.001	0.001	0.001	0.001	0.001	0.001	0.001	0.001	0.001	0.001	0.001	0.001	0.001	0.001	0.001	0.001	0.001	0.001	0.001	0.001	0.001	0.001	0.001	0.001	0.001	0.001	0.001	0.001	0.001	0.001	0.001	0.001	0.001	0.001	0.001	0.001	0.001	0.001	0.001	0.001	0.001	0.001	0.001	0.001	0.001	0.001	0.001	0.001	0.001	0.001	0.001	0.001	5_NoID	280	-0.0267	279.991	280	-0.00881663	49	950	3	TRUE	RT ordered	DT ordered	FALSE	TRUE	TRUE	FALSE	D+	Lvl 5 Schymanski: No ID, possible PFAS: Mass defect falling within -0.11 and 0.12 OR exact mass match, and 3+ within homologous series
D+	[CF2]n_950	NA	NA	NA	329.975	13.944	NA	NA	Lvl 5 Schymanski: No ID, possible PFAS: Mass defect falling within -0.11 and 0.12 OR exact mass match, and 3+ within homologous series	Yes	12895	25.303	189.51	176	-1	2	1	42	NA	FALSE	13.944	25.303	189.51	329.975	176	7.81	1	NA	NA	NA	NA	0	NA	0	NA	NA	NA	NA	16	up	24.356	0.001	0.001	0.001	0.001	0.001	0.001	0.001	0.001	0.001	0.001	0.001	0.001	0.001	0.001	0.001	0.001	0.001	0.001	0.001	0.001	0.001	0.001	0.001	0.001	0.001	0.001	10707.1	0.001	0.001	0.001	0.001	0.001	0.001	0.001	0.001	0.001	0.001	0.001	0.001	0.001	0.001	0.001	0.001	0.001	0.001	0.001	0.001	0.001	0.001	0.001	0.001	0.001	0.001	0.001	0.001	0.001	0.001	0.001	0.001	0.001	0.001	0.001	0.001	0.001	0.001	0.001	0.001	5_NoID	330	-0.0251	329.996	330	-0.00402276	49	950	3	TRUE	RT ordered	DT ordered	FALSE	TRUE	TRUE	FALSE	D+	Lvl 5 Schymanski: No ID, possible PFAS: Mass defect falling within -0.11 and 0.12 OR exact mass match, and 3+ within homologous series
D+	[CF2]n_950	NA	NA	NA	679.944	15.761	NA	NA	Lvl 5 Schymanski: No ID, possible PFAS: Mass defect falling within -0.11 and 0.12 OR exact mass match, and 3+ within homologous series	Yes	14698	37.049	272.51	70	-1	2	1	34.8	NA	FALSE	15.761	37.049	272.51	679.944	70	7.81	1	NA	NA	NA	NA	0	NA	0	NA	NA	NA	NA	16	up	24.356	0.001	0.001	0.001	0.001	0.001	0.001	0.001	0.001	0.001	0.001	0.001	0.001	0.001	0.001	0.001	0.001	0.001	0.001	0.001	0.001	0.001	0.001	0.001	0.001	0.001	0.001	0.001	0.001	0.001	0.001	0.001	0.001	0.001	0.001	0.001	4246.27	0.001	0.001	0.001	0.001	0.001	0.001	0.001	0.001	0.001	0.001	0.001	0.001	0.001	0.001	0.001	0.001	0.001	0.001	0.001	0.001	0.001	0.001	0.001	0.001	0.001	0.001	0.001	0.001	0.001	0.001	0.001	5_NoID	680	-0.0559	679.988	680	-0.0124684	49	950	3	TRUE	RT ordered	DT ordered	FALSE	TRUE	TRUE	FALSE	D+	Lvl 5 Schymanski: No ID, possible PFAS: Mass defect falling within -0.11 and 0.12 OR exact mass match, and 3+ within homologous series
D+	[CF2]n_955	NA	NA	NA	225.987	0.342	NA	NA	Lvl 5 Schymanski: No ID, possible PFAS: Mass defect falling within -0.11 and 0.12 OR exact mass match, and 3+ within homologous series	Yes	14378	17.647	135.28	87	-1	3	1	82.4	NA	FALSE	0.342	17.647	135.28	225.987	87	7.81	1	NA	NA	NA	NA	0	NA	0	NA	NA	NA	NA	16	up	24.356	0.001	0.001	0.001	0.001	0.001	0.001	0.001	0.001	0.001	0.001	0.001	0.001	0.001	0.001	0.001	0.001	0.001	0.001	0.001	0.001	0.001	0.001	0.001	0.001	0.001	0.001	0.001	0.001	0.001	0.001	0.001	0.001	0.001	0.001	0.001	0.001	0.001	0.001	0.001	0.001	0.001	0.001	0.001	0.001	0.001	0.001	0.001	0.001	0.001	0.001	0.001	0.001	0.001	0.001	0.001	0.001	0.001	0.001	0.001	0.001	5283.5	0.001	0.001	0.001	0.001	0.001	0.001	5_NoID	226	-0.013	226.001	226	0.00143498	50	955	3	TRUE	RT ordered	DT ordered	FALSE	TRUE	TRUE	FALSE	D+	Lvl 5 Schymanski: No ID, possible PFAS: Mass defect falling within -0.11 and 0.12 OR exact mass match, and 3+ within homologous series
D+	[CF2]n_955	NA	NA	NA	225.989	12.813	NA	NA	Lvl 5 Schymanski: No ID, possible PFAS: Mass defect falling within -0.11 and 0.12 OR exact mass match, and 3+ within homologous series	Yes	13223	21.223	161.92	153	-1	2	1	44.4	NA	FALSE	12.813	21.223	161.92	225.989	153	7.81	1	NA	NA	NA	NA	0	NA	0	NA	NA	NA	NA	16	up	24.356	0.001	0.001	0.001	0.001	0.001	0.001	0.001	0.001	0.001	0.001	0.001	0.001	0.001	0.001	0.001	0.001	0.001	0.001	0.001	0.001	0.001	0.001	0.001	0.001	0.001	0.001	0.001	0.001	0.001	0.001	9334.2	0.001	0.001	0.001	0.001	0.001	0.001	0.001	0.001	0.001	0.001	0.001	0.001	0.001	0.001	0.001	0.001	0.001	0.001	0.001	0.001	0.001	0.001	0.001	0.001	0.001	0.001	0.001	0.001	0.001	0.001	0.001	0.001	0.001	0.001	0.001	0.001	5_NoID	226	-0.0107	226.004	226	0.00373513	50	955	3	TRUE	RT not ordered	DT ordered	FALSE	TRUE	TRUE	FALSE	D+	Lvl 5 Schymanski: No ID, possible PFAS: Mass defect falling within -0.11 and 0.12 OR exact mass match, and 3+ within homologous series
D+	[CF2]n_955	NA	NA	NA	275.98	12.49	NA	NA	Lvl 5 Schymanski: No ID, possible PFAS: Mass defect falling within -0.11 and 0.12 OR exact mass match, and 3+ within homologous series	Yes	10112	23.012	174.39	479	-1	2	1	40.8	NA	FALSE	12.49	23.012	174.39	275.98	479	7.81	1	NA	NA	NA	NA	0	NA	0	NA	NA	NA	NA	16	up	24.356	0.001	0.001	0.001	0.001	0.001	0.001	0.001	0.001	0.001	0.001	0.001	0.001	0.001	0.001	0.001	0.001	0.001	0.001	0.001	0.001	0.001	0.001	0.001	0.001	0.001	0.001	0.001	0.001	0.001	29205.3	0.001	0.001	0.001	0.001	0.001	0.001	0.001	0.001	0.001	0.001	0.001	0.001	0.001	0.001	0.001	0.001	0.001	0.001	0.001	0.001	0.001	0.001	0.001	0.001	0.001	0.001	0.001	0.001	0.001	0.001	0.001	0.001	0.001	0.001	0.001	0.001	0.001	5_NoID	276	-0.0199	275.998	276	-0.00227169	50	955	3	TRUE	RT ordered	DT ordered	FALSE	TRUE	TRUE	FALSE	D+	Lvl 5 Schymanski: No ID, possible PFAS: Mass defect falling within -0.11 and 0.12 OR exact mass match, and 3+ within homologous series
D+	[CF2]n_955	NA	NA	NA	1075.93	13.814	NA	NA	Lvl 5 Schymanski: No ID, possible PFAS: Mass defect falling within -0.11 and 0.12 OR exact mass match, and 3+ within homologous series	Yes	14197	48.969	357.31	96	-1	2	1	42.5	NA	FALSE	13.814	48.969	357.31	1075.93	96	7.81	1	NA	NA	NA	NA	0	NA	0	NA	NA	NA	NA	16	up	24.356	0.001	0.001	0.001	0.001	0.001	0.001	0.001	0.001	0.001	0.001	0.001	0.001	0.001	0.001	0.001	0.001	0.001	0.001	0.001	0.001	0.001	0.001	0.001	0.001	0.001	0.001	0.001	0.001	0.001	0.001	0.001	0.001	0.001	0.001	0.001	0.001	0.001	0.001	0.001	0.001	0.001	0.001	0.001	0.001	0.001	0.001	0.001	0.001	0.001	0.001	0.001	0.001	0.001	0.001	0.001	0.001	0.001	5878.44	0.001	0.001	0.001	0.001	0.001	0.001	0.001	0.001	0.001	5_NoID	1076	-0.069	1076	1076	-0.000274606	50	955	3	TRUE	RT ordered	DT ordered	FALSE	TRUE	TRUE	FALSE	D+	Lvl 5 Schymanski: No ID, possible PFAS: Mass defect falling within -0.11 and 0.12 OR exact mass match, and 3+ within homologous series
D+	[CF2]n_969	NA	NA	NA	147.012	0.591	NA	NA	Lvl 5 Schymanski: No ID, possible PFAS: Mass defect falling within -0.11 and 0.12 OR exact mass match, and 3+ within homologous series	Yes	4308	25.061	197.38	4753	-1	2	1	100	NA	FALSE	0.591	25.061	197.38	147.012	4753	7.81	1	NA	NA	NA	NA	0	NA	0	NA	NA	NA	NA	16	up	24.356	0.001	0.001	0.001	0.001	0.001	0.001	0.001	0.001	0.001	0.001	0.001	0.001	0.001	0.001	0.001	0.001	0.001	0.001	0.001	0.001	0.001	0.001	0.001	0.001	0.001	0.001	0.001	0.001	0.001	0.001	0.001	0.001	0.001	0.001	0.001	0.001	0.001	0.001	0.001	0.001	0.001	0.001	0.001	0.001	0.001	0.001	0.001	0.001	0.001	0.001	0.001	0.001	289920	0.001	0.001	0.001	0.001	0.001	0.001	0.001	0.001	0.001	0.001	0.001	0.001	0.001	0.001	5_NoID	147	0.0123	147.022	147	0.0216905	52	969	3	TRUE	RT ordered	DT not ordered	FALSE	TRUE	TRUE	FALSE	D+	Lvl 5 Schymanski: No ID, possible PFAS: Mass defect falling within -0.11 and 0.12 OR exact mass match, and 3+ within homologous series
D+	[CF2]n_969	NA	NA	NA	296.998	14.742	NA	NA	Lvl 5 Schymanski: No ID, possible PFAS: Mass defect falling within -0.11 and 0.12 OR exact mass match, and 3+ within homologous series	Yes	14621	23.459	177.19	73	-1	3	1	52.5	NA	FALSE	14.742	23.459	177.19	296.998	73	7.81	1	NA	NA	NA	NA	0	NA	0	NA	NA	NA	NA	16	up	24.356	0.001	0.001	0.001	0.001	0.001	0.001	0.001	0.001	0.001	4477.27	0.001	0.001	0.001	0.001	0.001	0.001	0.001	0.001	0.001	0.001	0.001	0.001	0.001	0.001	0.001	0.001	0.001	0.001	0.001	0.001	0.001	0.001	0.001	0.001	0.001	0.001	0.001	0.001	0.001	0.001	0.001	0.001	0.001	0.001	0.001	0.001	0.001	0.001	0.001	0.001	0.001	0.001	0.001	0.001	0.001	0.001	0.001	0.001	0.001	0.001	0.001	0.001	0.001	0.001	0.001	0.001	0.001	5_NoID	297	-0.0018	297.017	297	0.0171708	52	969	3	TRUE	RT ordered	DT not ordered	FALSE	TRUE	TRUE	FALSE	D+	Lvl 5 Schymanski: No ID, possible PFAS: Mass defect falling within -0.11 and 0.12 OR exact mass match, and 3+ within homologous series
D+	[CF2]n_969	NA	NA	NA	796.973	15.653	NA	NA	Lvl 5 Schymanski: No ID, possible PFAS: Mass defect falling within -0.11 and 0.12 OR exact mass match, and 3+ within homologous series	Yes	10606	29.503	215.7	403	-1	2	2	94.5	NA	FALSE	15.653	29.503	215.7	796.973	403	5.57	2	NA	NA	NA	NA	0	NA	0	NA	NA	NA	NA	16	up	33.642	0.001	0.001	0.001	0.001	0.001	10078	0.001	0.001	0.001	0.001	0.001	0.001	0.001	0.001	0.001	0.001	0.001	0.001	0.001	14492.2	0.001	0.001	0.001	0.001	0.001	0.001	0.001	0.001	0.001	0.001	0.001	0.001	0.001	0.001	0.001	0.001	0.001	0.001	0.001	0.001	0.001	0.001	0.001	0.001	0.001	0.001	0.001	0.001	0.001	0.001	0.001	0.001	0.001	0.001	0.001	0.001	0.001	0.001	0.001	0.001	0.001	0.001	0.001	0.001	0.001	0.001	0.001	5_NoID	797	-0.027	797.024	797	0.0239069	52	969	3	TRUE	RT ordered	DT ordered	FALSE	TRUE	TRUE	FALSE	D+	Lvl 5 Schymanski: No ID, possible PFAS: Mass defect falling within -0.11 and 0.12 OR exact mass match, and 3+ within homologous series
D+	[CF2]n_989	NA	NA	NA	236.017	0.363	NA	NA	Lvl 5 Schymanski: No ID, possible PFAS: Mass defect falling within -0.11 and 0.12 OR exact mass match, and 3+ within homologous series	Yes	15238	20.004	152.31	41	-1	3	1	52.5	NA	FALSE	0.363	20.004	152.31	236.017	41	7.81	1	NA	NA	NA	NA	0	NA	0	NA	NA	NA	NA	16	up	24.356	0.001	0.001	0.001	0.001	0.001	0.001	0.001	0.001	0.001	0.001	0.001	0.001	0.001	0.001	0.001	0.001	0.001	0.001	0.001	0.001	0.001	0.001	0.001	0.001	2513.57	0.001	0.001	0.001	0.001	0.001	0.001	0.001	0.001	0.001	0.001	0.001	0.001	0.001	0.001	0.001	0.001	0.001	0.001	0.001	0.001	0.001	0.001	0.001	0.001	0.001	0.001	0.001	0.001	0.001	0.001	0.001	0.001	0.001	0.001	0.001	0.001	0.001	0.001	0.001	0.001	0.001	0.001	5_NoID	236	0.0168	236.032	236	0.0318756	53	989	3	TRUE	RT ordered	DT ordered	FALSE	TRUE	TRUE	FALSE	D+	Lvl 5 Schymanski: No ID, possible PFAS: Mass defect falling within -0.11 and 0.12 OR exact mass match, and 3+ within homologous series
D+	[CF2]n_989	NA	NA	NA	286.01	14.169	NA	NA	Lvl 5 Schymanski: No ID, possible PFAS: Mass defect falling within -0.11 and 0.12 OR exact mass match, and 3+ within homologous series	Yes	12322	23.383	176.23	220	-1	2	1	31	NA	FALSE	14.169	23.383	176.23	286.01	220	7.81	1	NA	NA	NA	NA	0	NA	0	NA	NA	NA	NA	16	up	24.356	0.001	0.001	0.001	0.001	0.001	0.001	0.001	0.001	0.001	0.001	0.001	0.001	0.001	0.001	0.001	0.001	0.001	0.001	0.001	0.001	0.001	0.001	0.001	0.001	0.001	0.001	0.001	0.001	0.001	0.001	0.001	0.001	0.001	0.001	0.001	0.001	0.001	0.001	0.001	0.001	0.001	0.001	0.001	0.001	0.001	0.001	0.001	0.001	0.001	0.001	0.001	0.001	0.001	0.001	0.001	13439.3	0.001	0.001	0.001	0.001	0.001	0.001	0.001	0.001	0.001	0.001	0.001	5_NoID	286	0.0104	286.029	286	0.028669	53	989	3	TRUE	RT ordered	DT ordered	FALSE	TRUE	TRUE	FALSE	D+	Lvl 5 Schymanski: No ID, possible PFAS: Mass defect falling within -0.11 and 0.12 OR exact mass match, and 3+ within homologous series
D+	[CF2]n_989	NA	NA	NA	336.006	14.244	NA	NA	Lvl 5 Schymanski: No ID, possible PFAS: Mass defect falling within -0.11 and 0.12 OR exact mass match, and 3+ within homologous series	Yes	14109	25.506	191.61	100	-1	2	1	82.4	NA	FALSE	14.244	25.506	191.61	336.006	100	7.81	1	NA	NA	NA	NA	0	NA	0	NA	NA	NA	NA	16	up	24.356	0.001	0.001	0.001	6123.45	0.001	0.001	0.001	0.001	0.001	0.001	0.001	0.001	0.001	0.001	0.001	0.001	0.001	0.001	0.001	0.001	0.001	0.001	0.001	0.001	0.001	0.001	0.001	0.001	0.001	0.001	0.001	0.001	0.001	0.001	0.001	0.001	0.001	0.001	0.001	0.001	0.001	0.001	0.001	0.001	0.001	0.001	0.001	0.001	0.001	0.001	0.001	0.001	0.001	0.001	0.001	0.001	0.001	0.001	0.001	0.001	0.001	0.001	0.001	0.001	0.001	0.001	0.001	5_NoID	336	0.0059	336.027	336	0.0273625	53	989	3	TRUE	RT ordered	DT ordered	FALSE	TRUE	TRUE	FALSE	D+	Lvl 5 Schymanski: No ID, possible PFAS: Mass defect falling within -0.11 and 0.12 OR exact mass match, and 3+ within homologous series
D+	[CF2]n_989	NA	NA	NA	336.015	0.318	NA	NA	Lvl 5 Schymanski: No ID, possible PFAS: Mass defect falling within -0.11 and 0.12 OR exact mass match, and 3+ within homologous series	Yes	9132	21.041	158.21	669	-1	2	1	100	NA	FALSE	0.318	21.041	158.21	336.015	669	7.81	1	NA	NA	NA	NA	0	NA	0	NA	NA	NA	NA	16	up	24.356	0.001	0.001	0.001	0.001	0.001	0.001	0.001	0.001	0.001	0.001	0.001	0.001	0.001	0.001	0.001	0.001	0.001	0.001	0.001	0.001	0.001	0.001	0.001	0.001	0.001	0.001	0.001	0.001	0.001	0.001	0.001	0.001	0.001	0.001	0.001	40820.6	0.001	0.001	0.001	0.001	0.001	0.001	0.001	0.001	0.001	0.001	0.001	0.001	0.001	0.001	0.001	0.001	0.001	0.001	0.001	0.001	0.001	0.001	0.001	0.001	0.001	0.001	0.001	0.001	0.001	0.001	0.001	5_NoID	336	0.0148	336.036	336	0.036263	53	989	3	TRUE	RT not ordered	DT not ordered	FALSE	TRUE	TRUE	FALSE	D+	Lvl 5 Schymanski: No ID, possible PFAS: Mass defect falling within -0.11 and 0.12 OR exact mass match, and 3+ within homologous series
D+	[CF2]n_999	NA	NA	NA	153.031	0.437	NA	NA	Lvl 5 Schymanski: No ID, possible PFAS: Mass defect falling within -0.11 and 0.12 OR exact mass match, and 3+ within homologous series	Yes	8409	19.411	152.58	871	-1	2	1	99.5	NA	FALSE	0.437	19.411	152.58	153.031	871	7.81	1	NA	NA	NA	NA	0	NA	0	NA	NA	NA	NA	16	up	24.356	0.001	0.001	0.001	0.001	0.001	0.001	0.001	0.001	0.001	0.001	0.001	0.001	0.001	0.001	0.001	0.001	0.001	0.001	0.001	0.001	0.001	0.001	0.001	0.001	0.001	0.001	0.001	0.001	0.001	0.001	0.001	0.001	0.001	0.001	0.001	0.001	0.001	0.001	0.001	0.001	0.001	0.001	0.001	0.001	0.001	0.001	0.001	0.001	0.001	0.001	0.001	0.001	0.001	0.001	0.001	0.001	0.001	53144.6	0.001	0.001	0.001	0.001	0.001	0.001	0.001	0.001	0.001	5_NoID	153	0.0312	153.041	153	0.0409749	54	999	3	TRUE	RT ordered	DT not ordered	FALSE	TRUE	TRUE	FALSE	D+	Lvl 5 Schymanski: No ID, possible PFAS: Mass defect falling within -0.11 and 0.12 OR exact mass match, and 3+ within homologous series
D+	[CF2]n_999	NA	NA	NA	203.033	2.766	NA	NA	Lvl 5 Schymanski: No ID, possible PFAS: Mass defect falling within -0.11 and 0.12 OR exact mass match, and 3+ within homologous series	Yes	8006	17.203	132.72	1005	-1	2	2	67.2	NA	FALSE	2.766	17.203	132.72	203.033	1005	7.18	2	NA	NA	NA	NA	0	NA	0	NA	NA	NA	NA	16	up	26.431	0.001	0.001	0.001	0.001	0.001	0.001	0.001	0.001	0.001	0.001	0.001	0.001	0.001	0.001	0.001	0.001	0.001	0.001	5126.55	0.001	0.001	0.001	0.001	0.001	0.001	0.001	0.001	0.001	0.001	0.001	0.001	0.001	0.001	0.001	0.001	0.001	0.001	0.001	0.001	0.001	0.001	0.001	0.001	0.001	0.001	0.001	0.001	0.001	0.001	0.001	0.001	0.001	56151	0.001	0.001	0.001	0.001	0.001	0.001	0.001	0.001	0.001	0.001	0.001	0.001	0.001	0.001	5_NoID	203	0.0333	203.046	203	0.0462688	54	999	3	TRUE	RT ordered	DT not ordered	FALSE	TRUE	TRUE	FALSE	D+	Lvl 5 Schymanski: No ID, possible PFAS: Mass defect falling within -0.11 and 0.12 OR exact mass match, and 3+ within homologous series
D+	[CF2]n_999	NA	NA	NA	303.017	13.038	NA	NA	Lvl 5 Schymanski: No ID, possible PFAS: Mass defect falling within -0.11 and 0.12 OR exact mass match, and 3+ within homologous series	Yes	7985	23.963	180.82	1011	-1	3	1	52.5	NA	FALSE	13.038	23.963	180.82	303.017	1011	7.81	1	NA	NA	NA	NA	0	NA	0	NA	NA	NA	NA	16	up	24.356	0.001	0.001	0.001	0.001	0.001	0.001	0.001	0.001	0.001	0.001	0.001	0.001	0.001	0.001	0.001	0.001	0.001	0.001	0.001	0.001	0.001	0.001	0.001	0.001	0.001	0.001	0.001	61701.1	0.001	0.001	0.001	0.001	0.001	0.001	0.001	0.001	0.001	0.001	0.001	0.001	0.001	0.001	0.001	0.001	0.001	0.001	0.001	0.001	0.001	0.001	0.001	0.001	0.001	0.001	0.001	0.001	0.001	0.001	0.001	0.001	0.001	0.001	0.001	0.001	0.001	0.001	0.001	5_NoID	303	0.0174	303.037	303	0.0367553	54	999	3	TRUE	RT ordered	DT ordered	FALSE	TRUE	TRUE	FALSE	D+	Lvl 5 Schymanski: No ID, possible PFAS: Mass defect falling within -0.11 and 0.12 OR exact mass match, and 3+ within homologous series
D+	[CF2]n_1003	NA	NA	NA	177.031	0.513	NA	NA	Lvl 5 Schymanski: No ID, possible PFAS: Mass defect falling within -0.11 and 0.12 OR exact mass match, and 3+ within homologous series	Yes	12130	16.51	128.53	238	-1	2	1	80.6	NA	FALSE	0.513	16.51	128.53	177.031	238	7.81	1	NA	NA	NA	NA	0	NA	0	NA	NA	NA	NA	16	up	24.356	0.001	0.001	0.001	0.001	0.001	0.001	0.001	0.001	0.001	0.001	0.001	0.001	0.001	0.001	0.001	0.001	0.001	0.001	0.001	0.001	0.001	0.001	0.001	0.001	0.001	0.001	0.001	0.001	0.001	0.001	0.001	0.001	0.001	0.001	0.001	0.001	0.001	0.001	0.001	0.001	0.001	0.001	0.001	0.001	0.001	0.001	0.001	0.001	0.001	0.001	0.001	0.001	14519.3	0.001	0.001	0.001	0.001	0.001	0.001	0.001	0.001	0.001	0.001	0.001	0.001	0.001	0.001	5_NoID	177	0.0306	177.042	177	0.0419079	54	1003	3	TRUE	RT ordered	DT ordered	FALSE	TRUE	TRUE	FALSE	D+	Lvl 5 Schymanski: No ID, possible PFAS: Mass defect falling within -0.11 and 0.12 OR exact mass match, and 3+ within homologous series
D+	[CF2]n_1003	NA	NA	NA	277.02	1.123	NA	NA	Lvl 5 Schymanski: No ID, possible PFAS: Mass defect falling within -0.11 and 0.12 OR exact mass match, and 3+ within homologous series	Yes	8563	19.416	147.24	817	-1	2	1	88.2	NA	FALSE	1.123	19.416	147.24	277.02	817	7.81	1	NA	NA	NA	NA	0	NA	0	NA	NA	NA	NA	16	up	24.356	0.001	0.001	0.001	0.001	0.001	0.001	0.001	0.001	0.001	0.001	0.001	0.001	0.001	0.001	0.001	0.001	0.001	0.001	0.001	0.001	0.001	0.001	0.001	0.001	0.001	0.001	0.001	0.001	0.001	0.001	0.001	0.001	0.001	0.001	0.001	0.001	0.001	0.001	49815.1	0.001	0.001	0.001	0.001	0.001	0.001	0.001	0.001	0.001	0.001	0.001	0.001	0.001	0.001	0.001	0.001	0.001	0.001	0.001	0.001	0.001	0.001	0.001	0.001	0.001	0.001	0.001	0.001	5_NoID	277	0.0201	277.038	277	0.0377947	54	1003	3	TRUE	RT ordered	DT ordered	FALSE	TRUE	TRUE	FALSE	D+	Lvl 5 Schymanski: No ID, possible PFAS: Mass defect falling within -0.11 and 0.12 OR exact mass match, and 3+ within homologous series
D+	[CF2]n_1003	NA	NA	NA	577.004	13.198	NA	NA	Lvl 5 Schymanski: No ID, possible PFAS: Mass defect falling within -0.11 and 0.12 OR exact mass match, and 3+ within homologous series	Yes	13933	32.719	241.6	110	-1	2	1	53.5	NA	FALSE	13.198	32.719	241.6	577.004	110	7.81	1	NA	NA	NA	NA	0	NA	0	NA	NA	NA	NA	16	up	24.356	0.001	0.001	0.001	0.001	0.001	0.001	0.001	0.001	0.001	0.001	0.001	0.001	0.001	0.001	0.001	0.001	0.001	0.001	0.001	0.001	0.001	0.001	0.001	0.001	0.001	0.001	0.001	0.001	6728.96	0.001	0.001	0.001	0.001	0.001	0.001	0.001	0.001	0.001	0.001	0.001	0.001	0.001	0.001	0.001	0.001	0.001	0.001	0.001	0.001	0.001	0.001	0.001	0.001	0.001	0.001	0.001	0.001	0.001	0.001	0.001	0.001	0.001	0.001	0.001	0.001	0.001	0.001	5_NoID	577	0.0036	577.04	577	0.0404563	54	1003	3	TRUE	RT ordered	DT ordered	FALSE	TRUE	TRUE	FALSE	D+	Lvl 5 Schymanski: No ID, possible PFAS: Mass defect falling within -0.11 and 0.12 OR exact mass match, and 3+ within homologous series
D+	[CF2]n_1004	NA	NA	NA	201.026	0.941	NA	NA	Lvl 5 Schymanski: No ID, possible PFAS: Mass defect falling within -0.11 and 0.12 OR exact mass match, and 3+ within homologous series	Yes	5758	18.174	140.25	2407	-1	2	5	82.4	NA	FALSE	0.941	18.174	140.25	201.026	2407	4.1	5	NA	NA	NA	NA	0	NA	0	NA	NA	NA	NA	16	up	44.547	0.001	0.001	0.001	0.001	0.001	0.001	0.001	0.001	0.001	0.001	0.001	0.001	0.001	23983.6	0.001	27581	0.001	0.001	0.001	0.001	0.001	0.001	0.001	0.001	0.001	0.001	0.001	0.001	0.001	0.001	0.001	0.001	0.001	0.001	0.001	0.001	0.001	0.001	66594.6	13813.6	0.001	0.001	0.001	0.001	0.001	0.001	0.001	0.001	0.001	0.001	0.001	0.001	14845.7	0.001	0.001	0.001	0.001	0.001	0.001	0.001	0.001	0.001	0.001	0.001	0.001	0.001	0.001	5_NoID	201	0.0256	201.038	201	0.0384406	54	1004	3	TRUE	RT ordered	DT ordered	FALSE	TRUE	TRUE	FALSE	D+	Lvl 5 Schymanski: No ID, possible PFAS: Mass defect falling within -0.11 and 0.12 OR exact mass match, and 3+ within homologous series
D+	[CF2]n_1004	NA	NA	NA	201.026	1.246	NA	NA	Lvl 5 Schymanski: No ID, possible PFAS: Mass defect falling within -0.11 and 0.12 OR exact mass match, and 3+ within homologous series	Yes	8011	18.177	140.27	1002	-1	2	3	60.8	NA	FALSE	1.246	18.177	140.27	201.026	1002	4.7	3	NA	NA	NA	NA	0	NA	0	NA	NA	NA	NA	16	up	39.358	0.001	0.001	0.001	0.001	0.001	0.001	0.001	0.001	0.001	0.001	0.001	0.001	0.001	18638.4	0.001	29667.3	0.001	0.001	0.001	0.001	0.001	0.001	0.001	0.001	0.001	0.001	0.001	0.001	0.001	0.001	0.001	0.001	0.001	0.001	0.001	0.001	0.001	0.001	0.001	0.001	0.001	0.001	0.001	0.001	0.001	0.001	0.001	0.001	0.001	0.001	0.001	0.001	12839.9	0.001	0.001	0.001	0.001	0.001	0.001	0.001	0.001	0.001	0.001	0.001	0.001	0.001	0.001	5_NoID	201	0.0261	201.039	201	0.0389406	54	1004	3	TRUE	RT ordered	DT ordered	FALSE	TRUE	TRUE	FALSE	D+	Lvl 5 Schymanski: No ID, possible PFAS: Mass defect falling within -0.11 and 0.12 OR exact mass match, and 3+ within homologous series
D+	[CF2]n_1004	NA	NA	NA	201.026	1.819	NA	NA	Lvl 5 Schymanski: No ID, possible PFAS: Mass defect falling within -0.11 and 0.12 OR exact mass match, and 3+ within homologous series	Yes	14051	18.157	140.12	104	-1	2	1	36.3	NA	FALSE	1.819	18.157	140.12	201.026	104	7.81	1	NA	NA	NA	NA	0	NA	0	NA	NA	NA	NA	16	up	24.356	0.001	0.001	0.001	0.001	0.001	0.001	0.001	0.001	0.001	0.001	0.001	0.001	0.001	0.001	0.001	0.001	0.001	0.001	0.001	0.001	0.001	0.001	0.001	0.001	0.001	0.001	0.001	0.001	0.001	0.001	0.001	0.001	6329.73	0.001	0.001	0.001	0.001	0.001	0.001	0.001	0.001	0.001	0.001	0.001	0.001	0.001	0.001	0.001	0.001	0.001	0.001	0.001	0.001	0.001	0.001	0.001	0.001	0.001	0.001	0.001	0.001	0.001	0.001	0.001	0.001	0.001	0.001	5_NoID	201	0.0262	201.039	201	0.0390406	54	1004	3	TRUE	RT ordered	DT ordered	FALSE	TRUE	TRUE	FALSE	D+	Lvl 5 Schymanski: No ID, possible PFAS: Mass defect falling within -0.11 and 0.12 OR exact mass match, and 3+ within homologous series
D+	[CF2]n_1004	NA	NA	NA	201.028	0.663	NA	NA	Lvl 5 Schymanski: No ID, possible PFAS: Mass defect falling within -0.11 and 0.12 OR exact mass match, and 3+ within homologous series	Yes	3890	18.212	140.54	6026	-1	3	5	98.6	NA	FALSE	0.663	18.212	140.54	201.028	6026	3.7	5	NA	NA	NA	NA	0	NA	0	NA	NA	NA	NA	16	up	48.665	0.001	0.001	0.001	0.001	0.001	0.001	0.001	0.001	0.001	0.001	0.001	0.001	0.001	15497.3	0.001	87182.1	0.001	0.001	0.001	0.001	0.001	0.001	0.001	0.001	0.001	0.001	0.001	69692.6	0.001	0.001	0.001	0.001	0.001	0.001	0.001	0.001	0.001	0.001	110107	85132.9	0.001	0.001	0.001	0.001	0.001	0.001	0.001	0.001	0.001	0.001	0.001	0.001	0.001	0.001	0.001	0.001	0.001	0.001	0.001	0.001	0.001	0.001	0.001	0.001	0.001	0.001	0.001	5_NoID	201	0.0278	201.041	201	0.0406407	54	1004	3	TRUE	RT ordered	DT ordered	FALSE	TRUE	TRUE	FALSE	D+	Lvl 5 Schymanski: No ID, possible PFAS: Mass defect falling within -0.11 and 0.12 OR exact mass match, and 3+ within homologous series
D+	[CF2]n_1004	NA	NA	NA	201.032	0.712	NA	NA	Lvl 5 Schymanski: No ID, possible PFAS: Mass defect falling within -0.11 and 0.12 OR exact mass match, and 3+ within homologous series	Yes	5489	18.296	141.18	2742	-1	3	3	99.6	NA	FALSE	0.712	18.296	141.18	201.032	2742	4.44	3	NA	NA	NA	NA	0	NA	0	NA	NA	NA	NA	16	up	41.47	0.001	0.001	0.001	55195.8	0.001	0.001	0.001	0.001	0.001	0.001	0.001	0.001	0.001	0.001	0.001	0.001	0.001	0.001	0.001	0.001	0.001	0.001	0.001	0.001	0.001	0.001	0.001	0.001	53834.7	0.001	0.001	0.001	0.001	0.001	0.001	0.001	0.001	0.001	0.001	0.001	0.001	0.001	0.001	0.001	0.001	0.001	0.001	0.001	0.001	0.001	0.001	0.001	0.001	0.001	0.001	0.001	0.001	0.001	0.001	0.001	58252.8	0.001	0.001	0.001	0.001	0.001	0.001	5_NoID	201	0.0317	201.045	201	0.044541	54	1004	3	TRUE	RT ordered	DT ordered	FALSE	TRUE	TRUE	FALSE	D+	Lvl 5 Schymanski: No ID, possible PFAS: Mass defect falling within -0.11 and 0.12 OR exact mass match, and 3+ within homologous series
D+	[CF2]n_1004	NA	NA	NA	201.032	0.369	NA	NA	Lvl 5 Schymanski: No ID, possible PFAS: Mass defect falling within -0.11 and 0.12 OR exact mass match, and 3+ within homologous series	Yes	9028	38.411	295.51	697	-1	2	1	56.3	NA	FALSE	0.369	38.411	295.51	201.032	697	7.81	1	NA	NA	NA	NA	0	NA	0	NA	NA	NA	NA	16	up	24.356	0.001	0.001	0.001	0.001	0.001	0.001	0.001	0.001	0.001	0.001	0.001	0.001	0.001	0.001	0.001	0.001	0.001	0.001	0.001	0.001	0.001	0.001	0.001	0.001	0.001	0.001	0.001	0.001	0.001	42529.8	0.001	0.001	0.001	0.001	0.001	0.001	0.001	0.001	0.001	0.001	0.001	0.001	0.001	0.001	0.001	0.001	0.001	0.001	0.001	0.001	0.001	0.001	0.001	0.001	0.001	0.001	0.001	0.001	0.001	0.001	0.001	0.001	0.001	0.001	0.001	0.001	0.001	5_NoID	201	0.0323	201.045	201	0.045141	54	1004	3	TRUE	RT ordered	DT not ordered	FALSE	TRUE	TRUE	FALSE	D+	Lvl 5 Schymanski: No ID, possible PFAS: Mass defect falling within -0.11 and 0.12 OR exact mass match, and 3+ within homologous series
D+	[CF2]n_1004	NA	NA	NA	201.033	0.357	NA	NA	Lvl 5 Schymanski: No ID, possible PFAS: Mass defect falling within -0.11 and 0.12 OR exact mass match, and 3+ within homologous series	Yes	14505	20.275	155.78	79	-1	2	1	93	NA	FALSE	0.357	20.275	155.78	201.033	79	7.81	1	NA	NA	NA	NA	0	NA	0	NA	NA	NA	NA	16	up	24.356	0.001	0.001	0.001	0.001	0.001	0.001	0.001	0.001	4835.76	0.001	0.001	0.001	0.001	0.001	0.001	0.001	0.001	0.001	0.001	0.001	0.001	0.001	0.001	0.001	0.001	0.001	0.001	0.001	0.001	0.001	0.001	0.001	0.001	0.001	0.001	0.001	0.001	0.001	0.001	0.001	0.001	0.001	0.001	0.001	0.001	0.001	0.001	0.001	0.001	0.001	0.001	0.001	0.001	0.001	0.001	0.001	0.001	0.001	0.001	0.001	0.001	0.001	0.001	0.001	0.001	0.001	0.001	5_NoID	201	0.0326	201.045	201	0.045441	54	1004	3	TRUE	RT ordered	DT ordered	FALSE	TRUE	TRUE	FALSE	D+	Lvl 5 Schymanski: No ID, possible PFAS: Mass defect falling within -0.11 and 0.12 OR exact mass match, and 3+ within homologous series
D+	[CF2]n_1004	NA	NA	NA	201.033	0.356	NA	NA	Lvl 5 Schymanski: No ID, possible PFAS: Mass defect falling within -0.11 and 0.12 OR exact mass match, and 3+ within homologous series	Yes	10452	24.794	191.04	425	-1	2	1	91.2	NA	FALSE	0.356	24.794	191.04	201.033	425	7.81	1	NA	NA	NA	NA	0	NA	0	NA	NA	NA	NA	16	up	24.356	0.001	0.001	0.001	0.001	0.001	0.001	0.001	0.001	0.001	0.001	0.001	0.001	0.001	0.001	0.001	0.001	0.001	0.001	0.001	0.001	0.001	0.001	0.001	0.001	0.001	0.001	0.001	0.001	25911	0.001	0.001	0.001	0.001	0.001	0.001	0.001	0.001	0.001	0.001	0.001	0.001	0.001	0.001	0.001	0.001	0.001	0.001	0.001	0.001	0.001	0.001	0.001	0.001	0.001	0.001	0.001	0.001	0.001	0.001	0.001	0.001	0.001	0.001	0.001	0.001	0.001	0.001	5_NoID	201	0.0327	201.046	201	0.045541	54	1004	3	TRUE	RT ordered	DT ordered	FALSE	TRUE	TRUE	FALSE	D+	Lvl 5 Schymanski: No ID, possible PFAS: Mass defect falling within -0.11 and 0.12 OR exact mass match, and 3+ within homologous series
D+	[CF2]n_1004	NA	NA	NA	601.008	13.244	NA	NA	Lvl 5 Schymanski: No ID, possible PFAS: Mass defect falling within -0.11 and 0.12 OR exact mass match, and 3+ within homologous series	Yes	11390	33.329	245.86	310	-1	2	1	43.7	NA	FALSE	13.244	33.329	245.86	601.008	310	7.81	1	NA	NA	NA	NA	0	NA	0	NA	NA	NA	NA	16	up	24.356	0.001	0.001	0.001	0.001	0.001	0.001	0.001	0.001	0.001	0.001	0.001	0.001	0.001	0.001	0.001	0.001	0.001	0.001	0.001	0.001	0.001	0.001	0.001	0.001	0.001	0.001	0.001	0.001	0.001	0.001	0.001	0.001	0.001	0.001	0.001	18918.4	0.001	0.001	0.001	0.001	0.001	0.001	0.001	0.001	0.001	0.001	0.001	0.001	0.001	0.001	0.001	0.001	0.001	0.001	0.001	0.001	0.001	0.001	0.001	0.001	0.001	0.001	0.001	0.001	0.001	0.001	0.001	5_NoID	601	0.0075	601.046	601	0.0458895	54	1004	3	TRUE	RT ordered	DT ordered	FALSE	TRUE	TRUE	FALSE	D+	Lvl 5 Schymanski: No ID, possible PFAS: Mass defect falling within -0.11 and 0.12 OR exact mass match, and 3+ within homologous series
D+	[CF2]n_1004	NA	NA	NA	750.991	14.602	NA	NA	Lvl 5 Schymanski: No ID, possible PFAS: Mass defect falling within -0.11 and 0.12 OR exact mass match, and 3+ within homologous series	Yes	14581	37.427	274.77	76	-1	2	1	54.6	NA	FALSE	14.602	37.427	274.77	750.991	76	7.81	1	NA	NA	NA	NA	0	NA	0	NA	NA	NA	NA	16	up	24.356	0.001	0.001	0.001	0.001	0.001	0.001	0.001	0.001	0.001	0.001	0.001	0.001	0.001	0.001	0.001	0.001	0.001	0.001	0.001	0.001	4605.61	0.001	0.001	0.001	0.001	0.001	0.001	0.001	0.001	0.001	0.001	0.001	0.001	0.001	0.001	0.001	0.001	0.001	0.001	0.001	0.001	0.001	0.001	0.001	0.001	0.001	0.001	0.001	0.001	0.001	0.001	0.001	0.001	0.001	0.001	0.001	0.001	0.001	0.001	0.001	0.001	0.001	0.001	0.001	0.001	0.001	0.001	5_NoID	751	-0.0088	751.039	751	0.0391698	54	1004	3	TRUE	RT ordered	DT ordered	FALSE	TRUE	TRUE	FALSE	D+	Lvl 5 Schymanski: No ID, possible PFAS: Mass defect falling within -0.11 and 0.12 OR exact mass match, and 3+ within homologous series
D+	[CF2]n_1027	NA	NA	NA	258.043	13.892	NA	NA	Lvl 5 Schymanski: No ID, possible PFAS: Mass defect falling within -0.11 and 0.12 OR exact mass match, and 3+ within homologous series	Yes	9575	22.39	169.6	574	-1	2	1	46.9	NA	FALSE	13.892	22.39	169.6	258.043	574	7.81	1	NA	NA	NA	NA	0	NA	0	NA	NA	NA	NA	16	up	24.356	0.001	0.001	0.001	0.001	0.001	0.001	0.001	0.001	0.001	0.001	0.001	0.001	0.001	0.001	0.001	0.001	0.001	0.001	0.001	0.001	0.001	0.001	0.001	0.001	0.001	0.001	0.001	0.001	0.001	0.001	0.001	0.001	0.001	0.001	0.001	0.001	0.001	0.001	0.001	0.001	0.001	0.001	0.001	0.001	0.001	0.001	0.001	0.001	0.001	0.001	0.001	0.001	0.001	0.001	0.001	35013.1	0.001	0.001	0.001	0.001	0.001	0.001	0.001	0.001	0.001	0.001	0.001	5_NoID	258	0.0428	258.059	258	0.0592826	56	1027	3	TRUE	RT not ordered	DT not ordered	FALSE	TRUE	TRUE	FALSE	D+	Lvl 5 Schymanski: No ID, possible PFAS: Mass defect falling within -0.11 and 0.12 OR exact mass match, and 3+ within homologous series
D+	[CF2]n_1027	NA	NA	NA	258.044	1.574	NA	NA	Lvl 5 Schymanski: No ID, possible PFAS: Mass defect falling within -0.11 and 0.12 OR exact mass match, and 3+ within homologous series	Yes	8628	21.136	160.75	797	-1	2	1	100	NA	FALSE	1.574	21.136	160.75	258.044	797	7.81	1	NA	NA	NA	NA	0	NA	0	NA	NA	NA	NA	16	up	24.356	0.001	0.001	0.001	0.001	0.001	0.001	0.001	0.001	0.001	0.001	0.001	0.001	0.001	0.001	0.001	0.001	0.001	0.001	0.001	0.001	0.001	0.001	0.001	0.001	0.001	0.001	0.001	0.001	0.001	0.001	0.001	0.001	0.001	0.001	0.001	0.001	0.001	0.001	48608	0.001	0.001	0.001	0.001	0.001	0.001	0.001	0.001	0.001	0.001	0.001	0.001	0.001	0.001	0.001	0.001	0.001	0.001	0.001	0.001	0.001	0.001	0.001	0.001	0.001	0.001	0.001	0.001	5_NoID	258	0.0443	258.061	258	0.0607827	56	1027	3	TRUE	RT ordered	DT not ordered	FALSE	TRUE	TRUE	FALSE	D+	Lvl 5 Schymanski: No ID, possible PFAS: Mass defect falling within -0.11 and 0.12 OR exact mass match, and 3+ within homologous series
D+	[CF2]n_1027	NA	NA	NA	308.043	8.382	NA	NA	Lvl 5 Schymanski: No ID, possible PFAS: Mass defect falling within -0.11 and 0.12 OR exact mass match, and 3+ within homologous series	Yes	15698	20.276	152.44	17	-1	2	1	92.4	NA	FALSE	8.382	20.276	152.44	308.043	17	7.81	1	NA	NA	NA	NA	0	NA	0	NA	NA	NA	NA	16	up	24.356	0.001	0.001	0.001	0.001	0.001	0.001	0.001	0.001	0.001	0.001	0.001	0.001	0.001	0.001	0.001	0.001	0.001	0.001	0.001	0.001	0.001	0.001	0.001	0.001	0.001	0.001	0.001	0.001	0.001	0.001	0.001	0.001	0.001	0.001	0.001	0.001	0.001	0.001	0.001	0.001	1032.3	0.001	0.001	0.001	0.001	0.001	0.001	0.001	0.001	0.001	0.001	0.001	0.001	0.001	0.001	0.001	0.001	0.001	0.001	0.001	0.001	0.001	0.001	0.001	0.001	0.001	0.001	5_NoID	308	0.0425	308.062	308	0.0621763	56	1027	3	TRUE	RT ordered	DT not ordered	FALSE	TRUE	TRUE	FALSE	D+	Lvl 5 Schymanski: No ID, possible PFAS: Mass defect falling within -0.11 and 0.12 OR exact mass match, and 3+ within homologous series
D+	[CF2]n_1027	NA	NA	NA	308.043	10.999	NA	NA	Lvl 5 Schymanski: No ID, possible PFAS: Mass defect falling within -0.11 and 0.12 OR exact mass match, and 3+ within homologous series	Yes	14873	20.319	152.76	62	-1	2	1	91.3	NA	FALSE	10.999	20.319	152.76	308.043	62	7.81	1	NA	NA	NA	NA	0	NA	0	NA	NA	NA	NA	16	up	24.356	0.001	0.001	0.001	0.001	0.001	0.001	0.001	0.001	0.001	0.001	0.001	0.001	0.001	0.001	0.001	0.001	0.001	0.001	0.001	0.001	0.001	0.001	0.001	0.001	0.001	0.001	0.001	0.001	0.001	0.001	0.001	0.001	0.001	0.001	0.001	0.001	0.001	0.001	0.001	0.001	0.001	0.001	0.001	0.001	0.001	0.001	0.001	0.001	0.001	0.001	0.001	0.001	0.001	0.001	0.001	0.001	0.001	0.001	0.001	3760.7	0.001	0.001	0.001	0.001	0.001	0.001	0.001	5_NoID	308	0.0434	308.063	308	0.0630764	56	1027	3	TRUE	RT ordered	DT not ordered	FALSE	TRUE	TRUE	FALSE	D+	Lvl 5 Schymanski: No ID, possible PFAS: Mass defect falling within -0.11 and 0.12 OR exact mass match, and 3+ within homologous series
D+	[CF2]n_1027	NA	NA	NA	308.046	11.798	NA	NA	Lvl 5 Schymanski: No ID, possible PFAS: Mass defect falling within -0.11 and 0.12 OR exact mass match, and 3+ within homologous series	Yes	14274	20.553	154.51	92	-1	2	2	63.7	NA	FALSE	11.798	20.553	154.51	308.046	92	5.67	2	NA	NA	NA	NA	0	NA	0	NA	NA	NA	NA	16	up	33.086	0.001	0.001	0.001	0.001	0.001	0.001	0.001	0.001	0.001	0.001	0.001	0.001	0.001	0.001	0.001	0.001	0.001	0.001	0.001	0.001	0.001	0.001	0.001	0.001	0.001	3555.46	2081.01	0.001	0.001	0.001	0.001	0.001	0.001	0.001	0.001	0.001	0.001	0.001	0.001	0.001	0.001	0.001	0.001	0.001	0.001	0.001	0.001	0.001	0.001	0.001	0.001	0.001	0.001	0.001	0.001	0.001	0.001	0.001	0.001	0.001	0.001	0.001	0.001	0.001	0.001	0.001	0.001	5_NoID	308	0.0464	308.066	308	0.0660765	56	1027	3	TRUE	RT ordered	DT not ordered	FALSE	TRUE	TRUE	FALSE	D+	Lvl 5 Schymanski: No ID, possible PFAS: Mass defect falling within -0.11 and 0.12 OR exact mass match, and 3+ within homologous series
D+	[CF2]n_1027	NA	NA	NA	358.034	14.585	NA	NA	Lvl 5 Schymanski: No ID, possible PFAS: Mass defect falling within -0.11 and 0.12 OR exact mass match, and 3+ within homologous series	Yes	13380	22.684	170.1	144	-1	2	1	91	NA	FALSE	14.585	22.684	170.1	358.034	144	7.81	1	NA	NA	NA	NA	0	NA	0	NA	NA	NA	NA	16	up	24.356	0.001	0.001	0.001	8764.5	0.001	0.001	0.001	0.001	0.001	0.001	0.001	0.001	0.001	0.001	0.001	0.001	0.001	0.001	0.001	0.001	0.001	0.001	0.001	0.001	0.001	0.001	0.001	0.001	0.001	0.001	0.001	0.001	0.001	0.001	0.001	0.001	0.001	0.001	0.001	0.001	0.001	0.001	0.001	0.001	0.001	0.001	0.001	0.001	0.001	0.001	0.001	0.001	0.001	0.001	0.001	0.001	0.001	0.001	0.001	0.001	0.001	0.001	0.001	0.001	0.001	0.001	0.001	5_NoID	358	0.0341	358.057	358	0.0569695	56	1027	3	TRUE	RT ordered	DT ordered	FALSE	TRUE	TRUE	FALSE	D+	Lvl 5 Schymanski: No ID, possible PFAS: Mass defect falling within -0.11 and 0.12 OR exact mass match, and 3+ within homologous series
D+	[CF2]n_1027	NA	NA	NA	358.034	12.276	NA	NA	Lvl 5 Schymanski: No ID, possible PFAS: Mass defect falling within -0.11 and 0.12 OR exact mass match, and 3+ within homologous series	Yes	13187	22.877	171.54	156	-1	2	1	41.7	NA	FALSE	12.276	22.877	171.54	358.034	156	7.81	1	NA	NA	NA	NA	0	NA	0	NA	NA	NA	NA	16	up	24.356	0.001	0.001	0.001	0.001	0.001	0.001	0.001	0.001	0.001	0.001	0.001	0.001	0.001	0.001	0.001	0.001	0.001	0.001	0.001	0.001	0.001	0.001	0.001	0.001	0.001	0.001	0.001	0.001	0.001	0.001	0.001	0.001	0.001	0.001	0.001	0.001	0.001	0.001	0.001	0.001	0.001	0.001	0.001	0.001	0.001	0.001	0.001	0.001	0.001	0.001	0.001	0.001	0.001	0.001	0.001	0.001	0.001	9490.53	0.001	0.001	0.001	0.001	0.001	0.001	0.001	0.001	0.001	5_NoID	358	0.0343	358.057	358	0.0571695	56	1027	3	TRUE	RT ordered	DT ordered	FALSE	TRUE	TRUE	FALSE	D+	Lvl 5 Schymanski: No ID, possible PFAS: Mass defect falling within -0.11 and 0.12 OR exact mass match, and 3+ within homologous series
D+	[CF2]n_1027	NA	NA	NA	358.036	12.579	NA	NA	Lvl 5 Schymanski: No ID, possible PFAS: Mass defect falling within -0.11 and 0.12 OR exact mass match, and 3+ within homologous series	Yes	12982	22.768	170.72	170	-1	2	1	45.8	NA	FALSE	12.579	22.768	170.72	358.036	170	7.81	1	NA	NA	NA	NA	0	NA	0	NA	NA	NA	NA	16	up	24.356	0.001	0.001	0.001	0.001	0.001	0.001	0.001	0.001	0.001	10350.3	0.001	0.001	0.001	0.001	0.001	0.001	0.001	0.001	0.001	0.001	0.001	0.001	0.001	0.001	0.001	0.001	0.001	0.001	0.001	0.001	0.001	0.001	0.001	0.001	0.001	0.001	0.001	0.001	0.001	0.001	0.001	0.001	0.001	0.001	0.001	0.001	0.001	0.001	0.001	0.001	0.001	0.001	0.001	0.001	0.001	0.001	0.001	0.001	0.001	0.001	0.001	0.001	0.001	0.001	0.001	0.001	0.001	5_NoID	358	0.036	358.059	358	0.0588696	56	1027	3	TRUE	RT ordered	DT ordered	FALSE	TRUE	TRUE	FALSE	D+	Lvl 5 Schymanski: No ID, possible PFAS: Mass defect falling within -0.11 and 0.12 OR exact mass match, and 3+ within homologous series
D+	[CF2]n_1027	NA	NA	NA	358.037	13.088	NA	NA	Lvl 5 Schymanski: No ID, possible PFAS: Mass defect falling within -0.11 and 0.12 OR exact mass match, and 3+ within homologous series	Yes	5672	21.672	162.29	2508	-1	2	5	92.4	NA	FALSE	13.088	21.672	162.29	358.037	2508	3.72	5	NA	NA	NA	NA	0	NA	0	NA	NA	NA	NA	16	up	48.451	0.001	0.001	0.001	0.001	0.001	0.001	0.001	0.001	0.001	0.001	0.001	0.001	0.001	0.001	0.001	0.001	0.001	0.001	0.001	0.001	0.001	0.001	0.001	0.001	0.001	0.001	0.001	0.001	27045.1	27844.9	0.001	0.001	0.001	0.001	0.001	0.001	0.001	0.001	0.001	0.001	0.001	0.001	0.001	0.001	0.001	0.001	39472.1	0.001	0.001	0.001	0.001	0.001	0.001	0.001	0.001	9012.53	0.001	0.001	0.001	0.001	49599.2	0.001	0.001	0.001	0.001	0.001	0.001	5_NoID	358	0.0367	358.06	358	0.0595697	56	1027	3	TRUE	RT ordered	DT ordered	FALSE	TRUE	TRUE	FALSE	D+	Lvl 5 Schymanski: No ID, possible PFAS: Mass defect falling within -0.11 and 0.12 OR exact mass match, and 3+ within homologous series
D+	[CF2]n_1027	NA	NA	NA	358.037	10.373	NA	NA	Lvl 5 Schymanski: No ID, possible PFAS: Mass defect falling within -0.11 and 0.12 OR exact mass match, and 3+ within homologous series	Yes	13967	21.76	162.59	108	-1	2	2	82.4	NA	FALSE	10.373	21.76	162.59	358.037	108	5.75	2	NA	NA	NA	NA	0	NA	0	NA	NA	NA	NA	16	up	32.619	0.001	0.001	0.001	0.001	2250.31	0.001	0.001	0.001	0.001	0.001	0.001	0.001	0.001	0.001	0.001	0.001	0.001	0.001	0.001	0.001	0.001	0.001	0.001	0.001	0.001	0.001	0.001	0.001	0.001	0.001	0.001	0.001	0.001	0.001	0.001	0.001	0.001	0.001	0.001	0.001	4334.81	0.001	0.001	0.001	0.001	0.001	0.001	0.001	0.001	0.001	0.001	0.001	0.001	0.001	0.001	0.001	0.001	0.001	0.001	0.001	0.001	0.001	0.001	0.001	0.001	0.001	0.001	5_NoID	358	0.0368	358.06	358	0.0596697	56	1027	3	TRUE	RT ordered	DT ordered	FALSE	TRUE	TRUE	FALSE	D+	Lvl 5 Schymanski: No ID, possible PFAS: Mass defect falling within -0.11 and 0.12 OR exact mass match, and 3+ within homologous series
D+	[CF2]n_1027	NA	NA	NA	358.037	13.474	NA	NA	Lvl 5 Schymanski: No ID, possible PFAS: Mass defect falling within -0.11 and 0.12 OR exact mass match, and 3+ within homologous series	Yes	3841	21.689	162.36	6208	-1	2	10	95.4	NA	FALSE	13.499	21.683	162.35	358.037	6208	3.58	9	13.255	21.744	162.46	358.035	1034	2.45	1	0.244	-0.061	-0.11	0.0021	2.59	up	42.715	0.001	0.001	0.001	0.001	2604.81	0.001	0.001	0.001	0.001	0.001	0.001	0.001	0.001	0.001	0.001	0.001	0.001	0.001	0.001	0.001	120161	0.001	2849.84	0.001	0.001	0.001	0.001	0.001	31343.1	0.001	0.001	0.001	0.001	0.001	0.001	0.001	0.001	0.001	44914.1	0.001	0.001	0.001	0.001	0.001	0.001	0.001	2698.06	0.001	0.001	0.001	0.001	0.001	0.001	0.001	0.001	5056.44	0.001	92766.1	0.001	0.001	76292	0.001	0.001	6204.9	0.001	0.001	0.001	5_NoID	358	0.0369	358.06	358	0.0597697	56	1027	3	TRUE	RT ordered	DT ordered	FALSE	TRUE	TRUE	FALSE	D+	Lvl 5 Schymanski: No ID, possible PFAS: Mass defect falling within -0.11 and 0.12 OR exact mass match, and 3+ within homologous series
D+	[CF2]n_1027	NA	NA	NA	358.037	14.602	NA	NA	Lvl 5 Schymanski: No ID, possible PFAS: Mass defect falling within -0.11 and 0.12 OR exact mass match, and 3+ within homologous series	Yes	4261	21.737	162.97	4884	-1	2	10	96.6	NA	FALSE	14.601	21.734	162.93	358.037	4884	3.07	9	14.605	21.765	163.24	358.035	2276	2.45	1	-0.004	-0.032	-0.31	0.002	1.1	up	32.504	0.001	0.001	0.001	86614.2	0.001	0.001	0.001	0.001	0.001	18609.4	0.001	0.001	0.001	0.001	0.001	17839.6	0.001	0.001	0.001	0.001	47913.2	0.001	0.001	0.001	0.001	0.001	0.001	0.001	0.001	17759.8	0.001	0.001	0.001	0.001	0.001	49550.1	0.001	0.001	20078	35376.2	0.001	0.001	0.001	0.001	0.001	0.001	0.001	4171.89	0.001	0.001	0.001	0.001	0.001	0.001	0.001	0.001	0.001	0.001	0.001	0.001	0.001	0.001	0.001	0.001	0.001	13657.5	0.001	5_NoID	358	0.0369	358.06	358	0.0597697	56	1027	3	TRUE	RT ordered	DT ordered	FALSE	TRUE	TRUE	FALSE	D+	Lvl 5 Schymanski: No ID, possible PFAS: Mass defect falling within -0.11 and 0.12 OR exact mass match, and 3+ within homologous series
D+	[CF2]n_1027	NA	NA	NA	358.037	14.736	NA	NA	Lvl 5 Schymanski: No ID, possible PFAS: Mass defect falling within -0.11 and 0.12 OR exact mass match, and 3+ within homologous series	Yes	5931	21.64	162.31	2236	-1	2	5	64.7	NA	FALSE	14.736	21.64	162.31	358.037	2236	3.44	5	NA	NA	NA	NA	0	NA	0	NA	NA	NA	NA	16	up	51.808	0.001	0.001	0.001	21687	0.001	0.001	0.001	0.001	0.001	0.001	0.001	0.001	0.001	0.001	0.001	0.001	0.001	0.001	0.001	0.001	0.001	0.001	0.001	0.001	0.001	0.001	0.001	0.001	30594.6	25631.8	0.001	0.001	0.001	0.001	0.001	22914.8	0.001	0.001	0.001	35588	0.001	0.001	0.001	0.001	0.001	0.001	0.001	0.001	0.001	0.001	0.001	0.001	0.001	0.001	0.001	0.001	0.001	0.001	0.001	0.001	0.001	0.001	0.001	0.001	0.001	0.001	0.001	5_NoID	358	0.0369	358.06	358	0.0597697	56	1027	3	TRUE	RT ordered	DT ordered	FALSE	TRUE	TRUE	FALSE	D+	Lvl 5 Schymanski: No ID, possible PFAS: Mass defect falling within -0.11 and 0.12 OR exact mass match, and 3+ within homologous series
D+	[CF2]n_1027	NA	NA	NA	358.037	12.923	NA	NA	Lvl 5 Schymanski: No ID, possible PFAS: Mass defect falling within -0.11 and 0.12 OR exact mass match, and 3+ within homologous series	Yes	4085	21.745	162.78	5436	-1	3	8	90.5	NA	FALSE	12.923	21.745	162.78	358.037	5436	3.54	8	NA	NA	NA	NA	0	NA	0	NA	NA	NA	NA	16	up	50.554	0.001	0.001	0.001	0.001	0.001	0.001	0.001	0.001	0.001	0.001	0.001	0.001	0.001	76225.4	0.001	0.001	0.001	0.001	0.001	0.001	56958.4	0.001	0.001	3619.89	0.001	0.001	2988.82	0.001	0.001	0.001	0.001	0.001	0.001	0.001	0.001	0.001	0.001	2860.2	0.001	0.001	0.001	0.001	0.001	0.001	0.001	0.001	20548.1	0.001	0.001	0.001	0.001	0.001	0.001	0.001	0.001	0.001	0.001	97275.1	0.001	0.001	71118.7	0.001	0.001	0.001	0.001	0.001	0.001	5_NoID	358	0.0371	358.06	358	0.0599697	56	1027	3	TRUE	RT ordered	DT ordered	FALSE	TRUE	TRUE	FALSE	D+	Lvl 5 Schymanski: No ID, possible PFAS: Mass defect falling within -0.11 and 0.12 OR exact mass match, and 3+ within homologous series
D+	[CF2]n_1027	NA	NA	NA	358.037	12.121	NA	NA	Lvl 5 Schymanski: No ID, possible PFAS: Mass defect falling within -0.11 and 0.12 OR exact mass match, and 3+ within homologous series	Yes	14983	21.906	163.67	55	-1	2	1	67.2	NA	FALSE	12.121	21.906	163.67	358.037	55	7.81	1	NA	NA	NA	NA	0	NA	0	NA	NA	NA	NA	16	up	24.356	0.001	0.001	0.001	0.001	0.001	0.001	0.001	0.001	0.001	0.001	0.001	0.001	0.001	0.001	0.001	0.001	3373.29	0.001	0.001	0.001	0.001	0.001	0.001	0.001	0.001	0.001	0.001	0.001	0.001	0.001	0.001	0.001	0.001	0.001	0.001	0.001	0.001	0.001	0.001	0.001	0.001	0.001	0.001	0.001	0.001	0.001	0.001	0.001	0.001	0.001	0.001	0.001	0.001	0.001	0.001	0.001	0.001	0.001	0.001	0.001	0.001	0.001	0.001	0.001	0.001	0.001	0.001	5_NoID	358	0.0373	358.06	358	0.0601697	56	1027	3	TRUE	RT ordered	DT ordered	FALSE	TRUE	TRUE	FALSE	D+	Lvl 5 Schymanski: No ID, possible PFAS: Mass defect falling within -0.11 and 0.12 OR exact mass match, and 3+ within homologous series
D+	[CF2]n_1027	NA	NA	NA	358.037	13.885	NA	NA	Lvl 5 Schymanski: No ID, possible PFAS: Mass defect falling within -0.11 and 0.12 OR exact mass match, and 3+ within homologous series	Yes	3269	21.656	162.2	8611	-1	3	14	87.6	NA	FALSE	13.885	21.656	162.2	358.037	8611	2.29	14	NA	NA	NA	NA	0	NA	0	NA	NA	NA	NA	16	up	70.857	0.001	0.001	0.001	81627.1	0.001	0.001	15816.3	0.001	0.001	61199.9	0.001	0.001	0.001	0.001	14347.8	40616.8	0.001	0.001	63800.4	0.001	0.001	0.001	0.001	0.001	0.001	0.001	0.001	15655.6	0.001	0.001	0.001	0.001	0.001	7648	0.001	60915.4	0.001	0.001	0.001	43630.9	0.001	0.001	0.001	0.001	0.001	12987.2	0.001	0.001	0.001	0.001	0.001	0.001	0.001	0.001	0.001	0.001	0.001	61400.1	10285.4	0.001	35337.3	0.001	0.001	0.001	0.001	0.001	0.001	5_NoID	358	0.0373	358.06	358	0.0601697	56	1027	3	TRUE	RT ordered	DT ordered	FALSE	TRUE	TRUE	FALSE	D+	Lvl 5 Schymanski: No ID, possible PFAS: Mass defect falling within -0.11 and 0.12 OR exact mass match, and 3+ within homologous series
D+	[CF2]n_1027	NA	NA	NA	358.038	11.043	NA	NA	Lvl 5 Schymanski: No ID, possible PFAS: Mass defect falling within -0.11 and 0.12 OR exact mass match, and 3+ within homologous series	Yes	8736	21.769	162.65	766	-1	2	8	90.3	NA	FALSE	11.043	21.769	162.65	358.038	766	2.8	8	NA	NA	NA	NA	0	NA	0	NA	NA	NA	NA	16	up	61.192	8037.82	0.001	0.001	0.001	0.001	0.001	0.001	0.001	0.001	0.001	0.001	0.001	0.001	0.001	0.001	0.001	0.001	0.001	0.001	0.001	0.001	3920.87	0.001	7641.18	0.001	0.001	0.001	0.001	0.001	0.001	0.001	0.001	0.001	0.001	3631.66	0.001	0.001	9926.55	0.001	0.001	0.001	0.001	0.001	0.001	0.001	0.001	0.001	0.001	0.001	0.001	0.001	4578.64	0.001	4933.83	0.001	4079.29	0.001	0.001	0.001	0.001	0.001	0.001	0.001	0.001	0.001	0.001	0.001	5_NoID	358	0.0375	358.06	358	0.0603697	56	1027	3	TRUE	RT ordered	DT ordered	FALSE	TRUE	TRUE	FALSE	D+	Lvl 5 Schymanski: No ID, possible PFAS: Mass defect falling within -0.11 and 0.12 OR exact mass match, and 3+ within homologous series
D+	[CF2]n_1027	NA	NA	NA	358.038	12.217	NA	NA	Lvl 5 Schymanski: No ID, possible PFAS: Mass defect falling within -0.11 and 0.12 OR exact mass match, and 3+ within homologous series	Yes	8387	21.797	162.86	876	-1	2	9	92.3	NA	FALSE	12.217	21.797	162.86	358.038	876	2.67	9	NA	NA	NA	NA	0	NA	0	NA	NA	NA	NA	16	up	63.513	3758.17	0.001	0.001	0.001	0.001	0.001	0.001	0.001	0.001	0.001	0.001	0.001	0.001	0.001	0.001	0.001	4550.75	0.001	0.001	0.001	0.001	0.001	0.001	0.001	9670.34	0.001	0.001	0.001	0.001	0.001	0.001	0.001	0.001	0.001	4034.33	0.001	10933	0.001	0.001	0.001	4407.29	5695.96	0.001	0.001	0.001	0.001	3766.89	0.001	0.001	0.001	0.001	0.001	0.001	6612.05	0.001	0.001	0.001	0.001	0.001	0.001	0.001	0.001	0.001	0.001	0.001	0.001	0.001	5_NoID	358	0.0378	358.061	358	0.0606698	56	1027	3	TRUE	RT ordered	DT ordered	FALSE	TRUE	TRUE	FALSE	D+	Lvl 5 Schymanski: No ID, possible PFAS: Mass defect falling within -0.11 and 0.12 OR exact mass match, and 3+ within homologous series
D+	[CF2]n_1027	NA	NA	NA	358.038	10.296	NA	NA	Lvl 5 Schymanski: No ID, possible PFAS: Mass defect falling within -0.11 and 0.12 OR exact mass match, and 3+ within homologous series	Yes	11329	21.783	162.76	318	-1	2	3	71.7	NA	FALSE	10.296	21.783	162.76	358.038	318	5.24	3	NA	NA	NA	NA	0	NA	0	NA	NA	NA	NA	16	up	35.616	0.001	0.001	0.001	0.001	2504.09	0.001	0.001	0.001	0.001	0.001	0.001	0.001	0.001	0.001	0.001	0.001	0.001	0.001	0.001	0.001	0.001	0.001	0.001	0.001	11867.4	0.001	0.001	0.001	0.001	0.001	0.001	0.001	0.001	0.001	0.001	0.001	0.001	0.001	0.001	0.001	0.001	0.001	0.001	0.001	0.001	0.001	0.001	4998.28	0.001	0.001	0.001	0.001	0.001	0.001	0.001	0.001	0.001	0.001	0.001	0.001	0.001	0.001	0.001	0.001	0.001	0.001	0.001	5_NoID	358	0.0379	358.061	358	0.0607698	56	1027	3	TRUE	RT ordered	DT ordered	FALSE	TRUE	TRUE	FALSE	D+	Lvl 5 Schymanski: No ID, possible PFAS: Mass defect falling within -0.11 and 0.12 OR exact mass match, and 3+ within homologous series
D+	[CF2]n_1027	NA	NA	NA	358.038	10.623	NA	NA	Lvl 5 Schymanski: No ID, possible PFAS: Mass defect falling within -0.11 and 0.12 OR exact mass match, and 3+ within homologous series	Yes	10488	21.786	162.78	419	-1	2	7	83.5	NA	FALSE	10.623	21.786	162.78	358.038	419	3.11	7	NA	NA	NA	NA	0	NA	0	NA	NA	NA	NA	16	up	56.31	0.001	0.001	0.001	0.001	0.001	0.001	5218.76	3618.57	0.001	0.001	0.001	0.001	0.001	0.001	0.001	0.001	0.001	0.001	0.001	0.001	0.001	0.001	2234.18	0.001	0.001	0.001	0.001	0.001	0.001	0.001	0.001	0.001	0.001	1882.42	0.001	0.001	0.001	0.001	0.001	0.001	1756.56	0.001	0.001	0.001	0.001	0.001	0.001	0.001	0.001	0.001	6367.88	0.001	0.001	0.001	0.001	4508.52	0.001	0.001	0.001	0.001	0.001	0.001	0.001	0.001	0.001	0.001	0.001	5_NoID	358	0.038	358.061	358	0.0608698	56	1027	3	TRUE	RT ordered	DT ordered	FALSE	TRUE	TRUE	FALSE	D+	Lvl 5 Schymanski: No ID, possible PFAS: Mass defect falling within -0.11 and 0.12 OR exact mass match, and 3+ within homologous series
D+	[CF2]n_1027	NA	NA	NA	358.038	11.603	NA	NA	Lvl 5 Schymanski: No ID, possible PFAS: Mass defect falling within -0.11 and 0.12 OR exact mass match, and 3+ within homologous series	Yes	10599	21.786	162.77	404	-1	2	6	93.2	NA	FALSE	11.603	21.786	162.77	358.038	404	3.25	6	NA	NA	NA	NA	0	NA	0	NA	NA	NA	NA	16	up	54.287	0.001	0.001	0.001	0.001	0.001	0.001	0.001	0.001	0.001	0.001	0.001	0.001	4902.93	0.001	2297.28	0.001	0.001	5311.6	0.001	0.001	0.001	0.001	0.001	6196.25	0.001	0.001	0.001	0.001	0.001	0.001	0.001	0.001	0.001	3134.78	0.001	0.001	0.001	0.001	0.001	0.001	0.001	0.001	0.001	0.001	0.001	0.001	0.001	0.001	2821.54	0.001	0.001	0.001	0.001	0.001	0.001	0.001	0.001	0.001	0.001	0.001	0.001	0.001	0.001	0.001	0.001	0.001	0.001	5_NoID	358	0.0384	358.061	358	0.0612698	56	1027	3	TRUE	RT ordered	DT ordered	FALSE	TRUE	TRUE	FALSE	D+	Lvl 5 Schymanski: No ID, possible PFAS: Mass defect falling within -0.11 and 0.12 OR exact mass match, and 3+ within homologous series
D+	[CF2]n_1027	NA	NA	NA	358.039	11.454	NA	NA	Lvl 5 Schymanski: No ID, possible PFAS: Mass defect falling within -0.11 and 0.12 OR exact mass match, and 3+ within homologous series	Yes	8712	21.776	162.7	772	-1	2	7	88.7	NA	FALSE	11.454	21.776	162.7	358.039	772	2.85	7	NA	NA	NA	NA	0	NA	0	NA	NA	NA	NA	16	up	60.435	0.001	0.001	0.001	0.001	0.001	0.001	6567.87	0.001	0.001	0.001	0.001	0.001	0.001	0.001	0.001	0.001	5355.28	0.001	0.001	0.001	0.001	0.001	0.001	5810.54	8896.35	0.001	0.001	0.001	0.001	0.001	0.001	0.001	0.001	0.001	0.001	0.001	0.001	6525.91	0.001	0.001	0.001	0.001	0.001	0.001	0.001	0.001	0.001	0.001	0.001	7810.54	0.001	0.001	0.001	6152.8	0.001	0.001	0.001	0.001	0.001	0.001	0.001	0.001	0.001	0.001	0.001	0.001	0.001	5_NoID	358	0.039	358.062	358	0.0618698	56	1027	3	TRUE	RT ordered	DT ordered	FALSE	TRUE	TRUE	FALSE	D+	Lvl 5 Schymanski: No ID, possible PFAS: Mass defect falling within -0.11 and 0.12 OR exact mass match, and 3+ within homologous series
D+	[CF2]n_1032	NA	NA	NA	182.046	1.531	NA	NA	Lvl 5 Schymanski: No ID, possible PFAS: Mass defect falling within -0.11 and 0.12 OR exact mass match, and 3+ within homologous series	Yes	7066	16.874	131.1	1428	-1	2	1	100	NA	FALSE	1.531	16.874	131.1	182.046	1428	7.81	1	NA	NA	NA	NA	0	NA	0	NA	NA	NA	NA	16	up	24.356	0.001	0.001	0.001	0.001	0.001	0.001	0.001	0.001	0.001	0.001	0.001	0.001	0.001	0.001	0.001	0.001	0.001	0.001	0.001	0.001	0.001	0.001	0.001	0.001	0.001	0.001	0.001	0.001	0.001	0.001	0.001	0.001	0.001	0.001	0.001	0.001	0.001	0.001	0.001	0.001	0.001	0.001	0.001	0.001	0.001	0.001	0.001	0.001	0.001	0.001	0.001	0.001	0.001	0.001	0.001	0.001	0.001	0.001	0.001	0.001	87120.9	0.001	0.001	0.001	0.001	0.001	0.001	5_NoID	182	0.0458	182.057	182	0.0574282	56	1032	3	TRUE	RT ordered	DT ordered	FALSE	TRUE	TRUE	FALSE	D+	Lvl 5 Schymanski: No ID, possible PFAS: Mass defect falling within -0.11 and 0.12 OR exact mass match, and 3+ within homologous series
D+	[CF2]n_1032	NA	NA	NA	232.045	14.149	NA	NA	Lvl 5 Schymanski: No ID, possible PFAS: Mass defect falling within -0.11 and 0.12 OR exact mass match, and 3+ within homologous series	Yes	13144	29.6	226.04	159	-1	2	1	80.2	NA	FALSE	14.149	29.6	226.04	232.045	159	7.81	1	NA	NA	NA	NA	0	NA	0	NA	NA	NA	NA	16	up	24.356	0.001	0.001	0.001	9698.88	0.001	0.001	0.001	0.001	0.001	0.001	0.001	0.001	0.001	0.001	0.001	0.001	0.001	0.001	0.001	0.001	0.001	0.001	0.001	0.001	0.001	0.001	0.001	0.001	0.001	0.001	0.001	0.001	0.001	0.001	0.001	0.001	0.001	0.001	0.001	0.001	0.001	0.001	0.001	0.001	0.001	0.001	0.001	0.001	0.001	0.001	0.001	0.001	0.001	0.001	0.001	0.001	0.001	0.001	0.001	0.001	0.001	0.001	0.001	0.001	0.001	0.001	0.001	5_NoID	232	0.0453	232.06	232	0.060122	56	1032	3	TRUE	RT ordered	DT not ordered	FALSE	TRUE	TRUE	FALSE	D+	Lvl 5 Schymanski: No ID, possible PFAS: Mass defect falling within -0.11 and 0.12 OR exact mass match, and 3+ within homologous series
D+	[CF2]n_1032	NA	NA	NA	232.047	13.044	NA	NA	Lvl 5 Schymanski: No ID, possible PFAS: Mass defect falling within -0.11 and 0.12 OR exact mass match, and 3+ within homologous series	Yes	14659	29.578	225.88	72	-1	2	1	46.7	NA	FALSE	13.044	29.578	225.88	232.047	72	7.81	1	NA	NA	NA	NA	0	NA	0	NA	NA	NA	NA	16	up	24.356	0.001	0.001	0.001	4382.82	0.001	0.001	0.001	0.001	0.001	0.001	0.001	0.001	0.001	0.001	0.001	0.001	0.001	0.001	0.001	0.001	0.001	0.001	0.001	0.001	0.001	0.001	0.001	0.001	0.001	0.001	0.001	0.001	0.001	0.001	0.001	0.001	0.001	0.001	0.001	0.001	0.001	0.001	0.001	0.001	0.001	0.001	0.001	0.001	0.001	0.001	0.001	0.001	0.001	0.001	0.001	0.001	0.001	0.001	0.001	0.001	0.001	0.001	0.001	0.001	0.001	0.001	0.001	5_NoID	232	0.0469	232.062	232	0.0617221	56	1032	3	TRUE	RT ordered	DT not ordered	FALSE	TRUE	TRUE	FALSE	D+	Lvl 5 Schymanski: No ID, possible PFAS: Mass defect falling within -0.11 and 0.12 OR exact mass match, and 3+ within homologous series
D+	[CF2]n_1032	NA	NA	NA	232.047	13.881	NA	NA	Lvl 5 Schymanski: No ID, possible PFAS: Mass defect falling within -0.11 and 0.12 OR exact mass match, and 3+ within homologous series	Yes	5710	18.411	140.37	2461	-1	2	1	75.6	NA	FALSE	13.881	18.411	140.37	232.047	2461	7.81	1	NA	NA	NA	NA	0	NA	0	NA	NA	NA	NA	16	up	24.356	0.001	0.001	0.001	0.001	0.001	0.001	0.001	0.001	0.001	0.001	0.001	0.001	0.001	0.001	0.001	0.001	0.001	0.001	0.001	0.001	0.001	0.001	0.001	0.001	0.001	0.001	0.001	0.001	0.001	0.001	0.001	0.001	0.001	0.001	0.001	0.001	0.001	0.001	0.001	0.001	0.001	0.001	0.001	0.001	150122	0.001	0.001	0.001	0.001	0.001	0.001	0.001	0.001	0.001	0.001	0.001	0.001	0.001	0.001	0.001	0.001	0.001	0.001	0.001	0.001	0.001	0.001	5_NoID	232	0.0472	232.062	232	0.0620221	56	1032	3	TRUE	RT ordered	DT ordered	FALSE	TRUE	TRUE	FALSE	D+	Lvl 5 Schymanski: No ID, possible PFAS: Mass defect falling within -0.11 and 0.12 OR exact mass match, and 3+ within homologous series
D+	[CF2]n_1032	NA	NA	NA	232.047	13.464	NA	NA	Lvl 5 Schymanski: No ID, possible PFAS: Mass defect falling within -0.11 and 0.12 OR exact mass match, and 3+ within homologous series	Yes	13820	30.669	234.18	117	-1	2	1	62.7	NA	FALSE	13.464	30.669	234.18	232.047	117	7.81	1	NA	NA	NA	NA	0	NA	0	NA	NA	NA	NA	16	up	24.356	0.001	0.001	0.001	0.001	0.001	0.001	0.001	0.001	0.001	0.001	0.001	0.001	0.001	0.001	0.001	0.001	0.001	0.001	0.001	0.001	0.001	0.001	0.001	0.001	0.001	0.001	0.001	0.001	0.001	7150.07	0.001	0.001	0.001	0.001	0.001	0.001	0.001	0.001	0.001	0.001	0.001	0.001	0.001	0.001	0.001	0.001	0.001	0.001	0.001	0.001	0.001	0.001	0.001	0.001	0.001	0.001	0.001	0.001	0.001	0.001	0.001	0.001	0.001	0.001	0.001	0.001	0.001	5_NoID	232	0.0474	232.062	232	0.0622221	56	1032	3	TRUE	RT ordered	DT not ordered	FALSE	TRUE	TRUE	FALSE	D+	Lvl 5 Schymanski: No ID, possible PFAS: Mass defect falling within -0.11 and 0.12 OR exact mass match, and 3+ within homologous series
D+	[CF2]n_1032	NA	NA	NA	232.048	13.254	NA	NA	Lvl 5 Schymanski: No ID, possible PFAS: Mass defect falling within -0.11 and 0.12 OR exact mass match, and 3+ within homologous series	Yes	4779	18.386	140.45	3785	-1	3	2	77.2	NA	FALSE	13.254	18.386	140.45	232.048	3785	6.91	2	NA	NA	NA	NA	0	NA	0	NA	NA	NA	NA	16	up	27.41	0.001	0.001	0.001	0.001	0.001	0.001	0.001	0.001	0.001	202755	0.001	0.001	0.001	0.001	0.001	0.001	0.001	0.001	0.001	0.001	0.001	0.001	0.001	0.001	0.001	0.001	0.001	0.001	0.001	0.001	0.001	0.001	0.001	0.001	0.001	0.001	0.001	0.001	0.001	0.001	0.001	0.001	0.001	0.001	0.001	0.001	0.001	0.001	0.001	0.001	0.001	0.001	0.001	0.001	0.001	0.001	0.001	0.001	0.001	28112.6	0.001	0.001	0.001	0.001	0.001	0.001	0.001	5_NoID	232	0.048	232.063	232	0.0628221	56	1032	3	TRUE	RT ordered	DT ordered	FALSE	TRUE	TRUE	FALSE	D+	Lvl 5 Schymanski: No ID, possible PFAS: Mass defect falling within -0.11 and 0.12 OR exact mass match, and 3+ within homologous series
D+	[CF2]n_1032	NA	NA	NA	332.04	13.421	NA	NA	Lvl 5 Schymanski: No ID, possible PFAS: Mass defect falling within -0.11 and 0.12 OR exact mass match, and 3+ within homologous series	Yes	10883	22.136	166.48	369	-1	2	1	43	NA	FALSE	13.421	22.136	166.48	332.04	369	7.81	1	NA	NA	NA	NA	0	NA	0	NA	NA	NA	NA	16	up	24.356	0.001	0.001	0.001	0.001	0.001	0.001	0.001	0.001	0.001	0.001	0.001	0.001	0.001	0.001	0.001	0.001	0.001	0.001	0.001	0.001	0.001	0.001	0.001	0.001	0.001	0.001	0.001	0.001	0.001	0.001	0.001	0.001	0.001	0.001	0.001	22483.8	0.001	0.001	0.001	0.001	0.001	0.001	0.001	0.001	0.001	0.001	0.001	0.001	0.001	0.001	0.001	0.001	0.001	0.001	0.001	0.001	0.001	0.001	0.001	0.001	0.001	0.001	0.001	0.001	0.001	0.001	0.001	5_NoID	332	0.0398	332.061	332	0.0610091	56	1032	3	TRUE	RT ordered	DT not ordered	FALSE	TRUE	TRUE	FALSE	D+	Lvl 5 Schymanski: No ID, possible PFAS: Mass defect falling within -0.11 and 0.12 OR exact mass match, and 3+ within homologous series
D+	[CF2]n_1032	NA	NA	NA	332.041	12.836	NA	NA	Lvl 5 Schymanski: No ID, possible PFAS: Mass defect falling within -0.11 and 0.12 OR exact mass match, and 3+ within homologous series	Yes	9048	21.4	160.36	692	-1	2	3	82.4	NA	FALSE	12.836	21.4	160.36	332.041	692	4.54	3	NA	NA	NA	NA	0	NA	0	NA	NA	NA	NA	16	up	40.594	0.001	0.001	0.001	0.001	0.001	0.001	0.001	0.001	0.001	0.001	0.001	0.001	0.001	0.001	0.001	0.001	0.001	0.001	0.001	0.001	0.001	0.001	0.001	0.001	0.001	0.001	0.001	0.001	0.001	0.001	0.001	0.001	0.001	0.001	14220.6	0.001	0.001	0.001	0.001	0.001	17745.3	0.001	0.001	0.001	0.001	0.001	10265.8	0.001	0.001	0.001	0.001	0.001	0.001	0.001	0.001	0.001	0.001	0.001	0.001	0.001	0.001	0.001	0.001	0.001	0.001	0.001	0.001	5_NoID	332	0.0405	332.062	332	0.0617092	56	1032	3	TRUE	RT not ordered	DT not ordered	FALSE	TRUE	TRUE	FALSE	D+	Lvl 5 Schymanski: No ID, possible PFAS: Mass defect falling within -0.11 and 0.12 OR exact mass match, and 3+ within homologous series
D+	[CF2]n_1032	NA	NA	NA	332.041	12.224	NA	NA	Lvl 5 Schymanski: No ID, possible PFAS: Mass defect falling within -0.11 and 0.12 OR exact mass match, and 3+ within homologous series	Yes	10901	22.097	166.19	366	-1	2	1	33.4	NA	FALSE	12.224	22.097	166.19	332.041	366	7.81	1	NA	NA	NA	NA	0	NA	0	NA	NA	NA	NA	16	up	24.356	0.001	0.001	0.001	0.001	0.001	0.001	0.001	0.001	0.001	0.001	0.001	0.001	0.001	0.001	0.001	0.001	0.001	0.001	0.001	0.001	0.001	0.001	0.001	0.001	0.001	0.001	0.001	0.001	0.001	0.001	0.001	0.001	0.001	0.001	0.001	0.001	0.001	0.001	0.001	0.001	0.001	0.001	0.001	0.001	0.001	0.001	0.001	0.001	0.001	0.001	0.001	0.001	0.001	0.001	0.001	0.001	0.001	0.001	0.001	0.001	22345.5	0.001	0.001	0.001	0.001	0.001	0.001	5_NoID	332	0.0408	332.062	332	0.0620092	56	1032	3	TRUE	RT not ordered	DT not ordered	FALSE	TRUE	TRUE	FALSE	D+	Lvl 5 Schymanski: No ID, possible PFAS: Mass defect falling within -0.11 and 0.12 OR exact mass match, and 3+ within homologous series
D+	[CF2]n_1032	NA	NA	NA	332.041	12.655	NA	NA	Lvl 5 Schymanski: No ID, possible PFAS: Mass defect falling within -0.11 and 0.12 OR exact mass match, and 3+ within homologous series	Yes	7192	22.13	166.43	1364	-1	2	2	38.3	NA	FALSE	12.655	22.13	166.43	332.041	1364	5.49	2	NA	NA	NA	NA	0	NA	0	NA	NA	NA	NA	16	up	34.066	0.001	0.001	0.001	0.001	0.001	0.001	0.001	0.001	0.001	0.001	0.001	0.001	0.001	0.001	0.001	0.001	0.001	0.001	0.001	0.001	0.001	0.001	0.001	0.001	0.001	0.001	0.001	0.001	38399.5	44789.1	0.001	0.001	0.001	0.001	0.001	0.001	0.001	0.001	0.001	0.001	0.001	0.001	0.001	0.001	0.001	0.001	0.001	0.001	0.001	0.001	0.001	0.001	0.001	0.001	0.001	0.001	0.001	0.001	0.001	0.001	0.001	0.001	0.001	0.001	0.001	0.001	0.001	5_NoID	332	0.041	332.062	332	0.0622092	56	1032	3	TRUE	RT not ordered	DT not ordered	FALSE	TRUE	TRUE	FALSE	D+	Lvl 5 Schymanski: No ID, possible PFAS: Mass defect falling within -0.11 and 0.12 OR exact mass match, and 3+ within homologous series
D+	[CF2]n_1032	NA	NA	NA	332.041	12.307	NA	NA	Lvl 5 Schymanski: No ID, possible PFAS: Mass defect falling within -0.11 and 0.12 OR exact mass match, and 3+ within homologous series	Yes	8184	21.406	160.4	940	-1	2	5	48.5	NA	FALSE	12.307	21.406	160.4	332.041	940	3.52	5	NA	NA	NA	NA	0	NA	0	NA	NA	NA	NA	16	up	50.792	0.001	17031.3	0.001	0.001	0.001	0.001	0.001	0.001	0.001	0.001	0.001	0.001	0.001	0.001	0.001	0.001	0.001	0.001	0.001	6778.49	0.001	0.001	0.001	0.001	0.001	0.001	0.001	0.001	0.001	0.001	0.001	0.001	0.001	0.001	0.001	0.001	11703.4	0.001	0.001	0.001	0.001	10876.5	0.001	0.001	0.001	0.001	10960.6	0.001	0.001	0.001	0.001	0.001	0.001	0.001	0.001	0.001	0.001	0.001	0.001	0.001	0.001	0.001	0.001	0.001	0.001	0.001	0.001	5_NoID	332	0.0411	332.062	332	0.0623092	56	1032	3	TRUE	RT not ordered	DT not ordered	FALSE	TRUE	TRUE	FALSE	D+	Lvl 5 Schymanski: No ID, possible PFAS: Mass defect falling within -0.11 and 0.12 OR exact mass match, and 3+ within homologous series
D+	[CF2]n_1032	NA	NA	NA	332.041	9.699	NA	NA	Lvl 5 Schymanski: No ID, possible PFAS: Mass defect falling within -0.11 and 0.12 OR exact mass match, and 3+ within homologous series	Yes	13139	21.387	160.26	159	-1	2	1	83.8	NA	FALSE	9.699	21.387	160.26	332.041	159	7.81	1	NA	NA	NA	NA	0	NA	0	NA	NA	NA	NA	16	up	24.356	0.001	9715.3	0.001	0.001	0.001	0.001	0.001	0.001	0.001	0.001	0.001	0.001	0.001	0.001	0.001	0.001	0.001	0.001	0.001	0.001	0.001	0.001	0.001	0.001	0.001	0.001	0.001	0.001	0.001	0.001	0.001	0.001	0.001	0.001	0.001	0.001	0.001	0.001	0.001	0.001	0.001	0.001	0.001	0.001	0.001	0.001	0.001	0.001	0.001	0.001	0.001	0.001	0.001	0.001	0.001	0.001	0.001	0.001	0.001	0.001	0.001	0.001	0.001	0.001	0.001	0.001	0.001	5_NoID	332	0.0412	332.062	332	0.0624092	56	1032	3	TRUE	RT not ordered	DT not ordered	FALSE	TRUE	TRUE	FALSE	D+	Lvl 5 Schymanski: No ID, possible PFAS: Mass defect falling within -0.11 and 0.12 OR exact mass match, and 3+ within homologous series
D+	[CF2]n_1032	NA	NA	NA	332.041	11.046	NA	NA	Lvl 5 Schymanski: No ID, possible PFAS: Mass defect falling within -0.11 and 0.12 OR exact mass match, and 3+ within homologous series	Yes	5412	21.409	160.43	2823	-1	2	8	63.8	NA	FALSE	11.046	21.409	160.43	332.041	2823	2.93	8	NA	NA	NA	NA	0	NA	0	NA	NA	NA	NA	16	up	58.992	0.001	22131.9	13127.6	0.001	0.001	0.001	0.001	0.001	12062.3	0.001	0.001	47233.1	15664.9	0.001	24184.6	0.001	0.001	0.001	0.001	0.001	0.001	0.001	0.001	0.001	0.001	0.001	0.001	0.001	0.001	0.001	0.001	22060.1	0.001	0.001	0.001	0.001	0.001	0.001	0.001	0.001	0.001	0.001	0.001	0.001	0.001	0.001	0.001	0.001	15766.6	0.001	0.001	0.001	0.001	0.001	0.001	0.001	0.001	0.001	0.001	0.001	0.001	0.001	0.001	0.001	0.001	0.001	0.001	5_NoID	332	0.0412	332.062	332	0.0624092	56	1032	3	TRUE	RT not ordered	DT not ordered	FALSE	TRUE	TRUE	FALSE	D+	Lvl 5 Schymanski: No ID, possible PFAS: Mass defect falling within -0.11 and 0.12 OR exact mass match, and 3+ within homologous series
D+	[CF2]n_1032	NA	NA	NA	332.041	14.573	NA	NA	Lvl 5 Schymanski: No ID, possible PFAS: Mass defect falling within -0.11 and 0.12 OR exact mass match, and 3+ within homologous series	Yes	3810	21.268	159.83	6330	-1	3	8	52.5	NA	FALSE	14.573	21.268	159.83	332.041	6330	3.11	8	NA	NA	NA	NA	0	NA	0	NA	NA	NA	NA	16	up	56.268	0.001	0.001	0.001	0.001	0.001	0.001	0.001	0.001	0.001	80825.3	0.001	0.001	0.001	0.001	0.001	0.001	0.001	0.001	72234	0.001	90811.2	0.001	0.001	0.001	0.001	0.001	0.001	18216	0.001	60581.9	0.001	0.001	0.001	0.001	0.001	19589.7	0.001	0.001	0.001	0.001	0.001	0.001	0.001	0.001	0.001	7933.51	0.001	0.001	0.001	0.001	0.001	0.001	0.001	0.001	0.001	0.001	0.001	0.001	0.001	35949.4	0.001	0.001	0.001	0.001	0.001	0.001	0.001	5_NoID	332	0.0412	332.062	332	0.0624092	56	1032	3	TRUE	RT ordered	DT not ordered	FALSE	TRUE	TRUE	FALSE	D+	Lvl 5 Schymanski: No ID, possible PFAS: Mass defect falling within -0.11 and 0.12 OR exact mass match, and 3+ within homologous series
D+	[CF2]n_1032	NA	NA	NA	332.041	10.732	NA	NA	Lvl 5 Schymanski: No ID, possible PFAS: Mass defect falling within -0.11 and 0.12 OR exact mass match, and 3+ within homologous series	Yes	6932	21.381	160.22	1494	-1	2	5	41.3	NA	FALSE	10.732	21.381	160.22	332.041	1494	3.61	5	NA	NA	NA	NA	0	NA	0	NA	NA	NA	NA	16	up	49.731	0.001	15214	0.001	0.001	0.001	0.001	0.001	25163.7	13255.1	0.001	0.001	0.001	0.001	0.001	0.001	0.001	0.001	0.001	0.001	10475.9	0.001	0.001	0.001	0.001	0.001	0.001	0.001	0.001	0.001	0.001	0.001	0.001	0.001	0.001	0.001	0.001	27040.4	0.001	0.001	0.001	0.001	0.001	0.001	0.001	0.001	0.001	0.001	0.001	0.001	0.001	0.001	0.001	0.001	0.001	0.001	0.001	0.001	0.001	0.001	0.001	0.001	0.001	0.001	0.001	0.001	0.001	0.001	5_NoID	332	0.0413	332.063	332	0.0625092	56	1032	3	TRUE	RT not ordered	DT not ordered	FALSE	TRUE	TRUE	FALSE	D+	Lvl 5 Schymanski: No ID, possible PFAS: Mass defect falling within -0.11 and 0.12 OR exact mass match, and 3+ within homologous series
D+	[CF2]n_1032	NA	NA	NA	332.041	10.415	NA	NA	Lvl 5 Schymanski: No ID, possible PFAS: Mass defect falling within -0.11 and 0.12 OR exact mass match, and 3+ within homologous series	Yes	8404	21.41	160.43	873	-1	2	3	63.2	NA	FALSE	10.415	21.41	160.43	332.041	873	5.32	3	NA	NA	NA	NA	0	NA	0	NA	NA	NA	NA	16	up	35.094	0.001	33695.1	0.001	0.001	0.001	0.001	0.001	0.001	0.001	0.001	0.001	0.001	0.001	0.001	0.001	0.001	0.001	0.001	0.001	0.001	0.001	0.001	0.001	0.001	0.001	0.001	0.001	0.001	0.001	0.001	0.001	0.001	0.001	0.001	0.001	0.001	12559	0.001	0.001	0.001	0.001	0.001	0.001	7023.06	0.001	0.001	0.001	0.001	0.001	0.001	0.001	0.001	0.001	0.001	0.001	0.001	0.001	0.001	0.001	0.001	0.001	0.001	0.001	0.001	0.001	0.001	0.001	5_NoID	332	0.0414	332.063	332	0.0626092	56	1032	3	TRUE	RT not ordered	DT not ordered	FALSE	TRUE	TRUE	FALSE	D+	Lvl 5 Schymanski: No ID, possible PFAS: Mass defect falling within -0.11 and 0.12 OR exact mass match, and 3+ within homologous series
D+	[CF2]n_1032	NA	NA	NA	332.041	8.983	NA	NA	Lvl 5 Schymanski: No ID, possible PFAS: Mass defect falling within -0.11 and 0.12 OR exact mass match, and 3+ within homologous series	Yes	13352	21.451	160.74	145	-1	2	1	35.4	NA	FALSE	8.983	21.451	160.74	332.041	145	7.81	1	NA	NA	NA	NA	0	NA	0	NA	NA	NA	NA	16	up	24.356	0.001	0.001	0.001	0.001	0.001	0.001	0.001	0.001	0.001	0.001	0.001	0.001	0.001	0.001	0.001	0.001	0.001	0.001	0.001	0.001	0.001	0.001	0.001	0.001	0.001	0.001	0.001	0.001	0.001	0.001	0.001	0.001	0.001	0.001	0.001	0.001	0.001	0.001	0.001	0.001	0.001	0.001	8871.43	0.001	0.001	0.001	0.001	0.001	0.001	0.001	0.001	0.001	0.001	0.001	0.001	0.001	0.001	0.001	0.001	0.001	0.001	0.001	0.001	0.001	0.001	0.001	0.001	5_NoID	332	0.0415	332.063	332	0.0627092	56	1032	3	TRUE	RT not ordered	DT not ordered	FALSE	TRUE	TRUE	FALSE	D+	Lvl 5 Schymanski: No ID, possible PFAS: Mass defect falling within -0.11 and 0.12 OR exact mass match, and 3+ within homologous series
D+	[CF2]n_1032	NA	NA	NA	332.041	12.88	NA	NA	Lvl 5 Schymanski: No ID, possible PFAS: Mass defect falling within -0.11 and 0.12 OR exact mass match, and 3+ within homologous series	Yes	4296	21.418	160.49	4770	-1	2	11	49.2	NA	FALSE	12.88	21.418	160.49	332.041	4770	2.27	11	NA	NA	NA	NA	0	NA	0	NA	NA	NA	NA	16	up	71.154	40480.1	0.001	0.001	0.001	22439.1	0.001	0.001	0.001	0.001	0.001	17426.9	0.001	0.001	0.001	0.001	0.001	25168.5	0.001	0.001	0.001	0.001	0.001	0.001	0.001	0.001	0.001	0.001	0.001	0.001	0.001	0.001	0.001	0.001	18737.9	34223.3	0.001	0.001	0.001	0.001	0.001	15735.3	0.001	0.001	0.001	0.001	0.001	0.001	25844.2	0.001	0.001	40848.2	25996.8	0.001	0.001	0.001	0.001	0.001	0.001	24069.5	0.001	0.001	0.001	0.001	0.001	0.001	0.001	0.001	5_NoID	332	0.0415	332.063	332	0.0627092	56	1032	3	TRUE	RT not ordered	DT not ordered	FALSE	TRUE	TRUE	FALSE	D+	Lvl 5 Schymanski: No ID, possible PFAS: Mass defect falling within -0.11 and 0.12 OR exact mass match, and 3+ within homologous series
D+	[CF2]n_1032	NA	NA	NA	332.042	9.304	NA	NA	Lvl 5 Schymanski: No ID, possible PFAS: Mass defect falling within -0.11 and 0.12 OR exact mass match, and 3+ within homologous series	Yes	13907	21.357	160.04	112	-1	2	1	86.6	NA	FALSE	9.304	21.357	160.04	332.042	112	7.81	1	NA	NA	NA	NA	0	NA	0	NA	NA	NA	NA	16	up	24.356	0.001	0.001	0.001	0.001	0.001	0.001	0.001	0.001	0.001	0.001	0.001	0.001	0.001	0.001	0.001	0.001	0.001	0.001	0.001	0.001	0.001	0.001	0.001	0.001	0.001	0.001	0.001	0.001	0.001	0.001	0.001	0.001	0.001	0.001	0.001	0.001	0.001	0.001	0.001	0.001	0.001	0.001	0.001	0.001	0.001	0.001	6832.97	0.001	0.001	0.001	0.001	0.001	0.001	0.001	0.001	0.001	0.001	0.001	0.001	0.001	0.001	0.001	0.001	0.001	0.001	0.001	0.001	5_NoID	332	0.0417	332.063	332	0.0629093	56	1032	3	TRUE	RT not ordered	DT not ordered	FALSE	TRUE	TRUE	FALSE	D+	Lvl 5 Schymanski: No ID, possible PFAS: Mass defect falling within -0.11 and 0.12 OR exact mass match, and 3+ within homologous series
D+	[CF2]n_1032	NA	NA	NA	332.042	11.698	NA	NA	Lvl 5 Schymanski: No ID, possible PFAS: Mass defect falling within -0.11 and 0.12 OR exact mass match, and 3+ within homologous series	Yes	6744	21.404	160.39	1606	-1	2	7	82.4	NA	FALSE	11.698	21.404	160.39	332.042	1606	2.88	7	NA	NA	NA	NA	0	NA	0	NA	NA	NA	NA	16	up	59.781	0.001	0.001	0.001	0.001	10029.4	0.001	0.001	0.001	0.001	0.001	0.001	9408.03	0.001	0.001	0.001	0.001	0.001	0.001	0.001	0.001	0.001	0.001	0.001	0.001	0.001	0.001	0.001	0.001	0.001	0.001	14426.1	0.001	0.001	0.001	0.001	0.001	0.001	0.001	0.001	0.001	0.001	0.001	18518.9	0.001	0.001	0.001	16243.9	0.001	0.001	12323.7	0.001	0.001	0.001	16992.8	0.001	0.001	0.001	0.001	0.001	0.001	0.001	0.001	0.001	0.001	0.001	0.001	0.001	5_NoID	332	0.0418	332.063	332	0.0630093	56	1032	3	TRUE	RT not ordered	DT not ordered	FALSE	TRUE	TRUE	FALSE	D+	Lvl 5 Schymanski: No ID, possible PFAS: Mass defect falling within -0.11 and 0.12 OR exact mass match, and 3+ within homologous series
D+	[CF2]n_1032	NA	NA	NA	332.042	12.053	NA	NA	Lvl 5 Schymanski: No ID, possible PFAS: Mass defect falling within -0.11 and 0.12 OR exact mass match, and 3+ within homologous series	Yes	5976	21.39	160.29	2204	-1	2	7	88.4	NA	FALSE	12.053	21.39	160.29	332.042	2204	2.89	7	NA	NA	NA	NA	0	NA	0	NA	NA	NA	NA	16	up	59.764	0.001	20358.5	0.001	0.001	0.001	0.001	0.001	0.001	0.001	0.001	0.001	0.001	21478.5	0.001	0.001	0.001	0.001	22539.4	0.001	0.001	0.001	0.001	0.001	0.001	0.001	0.001	0.001	0.001	0.001	0.001	0.001	0.001	0.001	0.001	0.001	0.001	0.001	18590.7	0.001	0.001	0.001	0.001	0.001	0.001	0.001	0.001	0.001	0.001	0.001	0.001	0.001	20239.4	0.001	22561.5	0.001	0.001	0.001	0.001	8653.65	0.001	0.001	0.001	0.001	0.001	0.001	0.001	0.001	5_NoID	332	0.0418	332.063	332	0.0630093	56	1032	3	TRUE	RT not ordered	DT not ordered	FALSE	TRUE	TRUE	FALSE	D+	Lvl 5 Schymanski: No ID, possible PFAS: Mass defect falling within -0.11 and 0.12 OR exact mass match, and 3+ within homologous series
D+	[CF2]n_1032	NA	NA	NA	332.042	12.68	NA	NA	Lvl 5 Schymanski: No ID, possible PFAS: Mass defect falling within -0.11 and 0.12 OR exact mass match, and 3+ within homologous series	Yes	3179	21.411	160.49	9151	-1	2	13	82.4	NA	FALSE	12.68	21.411	160.49	332.042	9151	3.34	13	NA	NA	NA	NA	0	NA	0	NA	NA	NA	NA	16	up	53.113	0.001	16082.8	0.001	0.001	23452.6	0.001	40055.8	0.001	0.001	0.001	0.001	0.001	0.001	223016	0.001	0.001	17913.1	0.001	0.001	0.001	0.001	0.001	25631.1	0.001	0.001	0.001	0.001	0.001	0.001	0.001	0.001	0.001	0.001	48336	0.001	0.001	0.001	0.001	0.001	0.001	36668.3	0.001	0.001	0.001	0.001	50245.1	7232.39	0.001	22287	0.001	0.001	0.001	0.001	0.001	0.001	31312.3	0.001	0.001	15954.9	0.001	0.001	0.001	0.001	0.001	0.001	0.001	0.001	5_NoID	332	0.0419	332.063	332	0.0631093	56	1032	3	TRUE	RT not ordered	DT not ordered	FALSE	TRUE	TRUE	FALSE	D+	Lvl 5 Schymanski: No ID, possible PFAS: Mass defect falling within -0.11 and 0.12 OR exact mass match, and 3+ within homologous series
D+	[CF2]n_1032	NA	NA	NA	332.042	8.201	NA	NA	Lvl 5 Schymanski: No ID, possible PFAS: Mass defect falling within -0.11 and 0.12 OR exact mass match, and 3+ within homologous series	Yes	13535	21.49	161.03	133	-1	2	2	90.9	NA	FALSE	8.201	21.49	161.03	332.042	133	6.09	2	NA	NA	NA	NA	0	NA	0	NA	NA	NA	NA	16	up	30.93	0.001	0.001	0.001	0.001	0.001	0.001	0.001	0.001	0.001	0.001	5992.42	0.001	0.001	0.001	0.001	0.001	0.001	0.001	0.001	0.001	0.001	0.001	0.001	0.001	0.001	0.001	0.001	0.001	0.001	0.001	0.001	0.001	0.001	0.001	0.001	0.001	0.001	0.001	0.001	0.001	0.001	0.001	0.001	0.001	0.001	0.001	2122.06	0.001	0.001	0.001	0.001	0.001	0.001	0.001	0.001	0.001	0.001	0.001	0.001	0.001	0.001	0.001	0.001	0.001	0.001	0.001	0.001	5_NoID	332	0.042	332.063	332	0.0632093	56	1032	3	TRUE	RT not ordered	DT not ordered	FALSE	TRUE	TRUE	FALSE	D+	Lvl 5 Schymanski: No ID, possible PFAS: Mass defect falling within -0.11 and 0.12 OR exact mass match, and 3+ within homologous series
D+	[CF2]n_1032	NA	NA	NA	332.042	12.263	NA	NA	Lvl 5 Schymanski: No ID, possible PFAS: Mass defect falling within -0.11 and 0.12 OR exact mass match, and 3+ within homologous series	Yes	3546	21.396	160.38	7464	-1	2	13	75.1	NA	FALSE	12.263	21.396	160.38	332.042	7464	2.79	13	NA	NA	NA	NA	0	NA	0	NA	NA	NA	NA	16	up	61.394	0.001	21165.6	0.001	0.001	0.001	37139.8	17627.7	0.001	19483.5	0.001	0.001	0.001	0.001	0.001	20899.5	0.001	0.001	0.001	0.001	0.001	0.001	22972.5	22905.7	0.001	0.001	0.001	24530.8	0.001	0.001	144007	0.001	0.001	0.001	29740.3	0.001	0.001	0.001	0.001	0.001	0.001	0.001	29156.5	0.001	0.001	0.001	0.001	0.001	0.001	0.001	0.001	0.001	0.001	0.001	41076.5	0.001	24586.3	0.001	0.001	0.001	0.001	0.001	0.001	0.001	0.001	0.001	0.001	0.001	5_NoID	332	0.042	332.063	332	0.0632093	56	1032	3	TRUE	RT not ordered	DT not ordered	FALSE	TRUE	TRUE	FALSE	D+	Lvl 5 Schymanski: No ID, possible PFAS: Mass defect falling within -0.11 and 0.12 OR exact mass match, and 3+ within homologous series
D+	[CF2]n_1036	NA	NA	NA	233.043	14.983	NA	NA	Lvl 5 Schymanski: No ID, possible PFAS: Mass defect falling within -0.11 and 0.12 OR exact mass match, and 3+ within homologous series	Yes	3914	18.291	139.95	5931	-1	3	4	52.5	NA	FALSE	14.983	18.291	139.95	233.043	5931	3.9	4	NA	NA	NA	NA	0	NA	0	NA	NA	NA	NA	16	up	46.47	0.001	0.001	0.001	0.001	0.001	0.001	0.001	0.001	0.001	0.001	0.001	0.001	0.001	0.001	0.001	0.001	0.001	0.001	0.001	0.001	61314.9	0.001	0.001	0.001	0.001	0.001	0.001	117373	0.001	0.001	0.001	0.001	0.001	0.001	0.001	90451.1	0.001	0.001	0.001	92643.4	0.001	0.001	0.001	0.001	0.001	0.001	0.001	0.001	0.001	0.001	0.001	0.001	0.001	0.001	0.001	0.001	0.001	0.001	0.001	0.001	0.001	0.001	0.001	0.001	0.001	0.001	0.001	5_NoID	233	0.0435	233.058	233	0.0583857	56	1036	3	TRUE	RT not ordered	DT ordered	FALSE	TRUE	TRUE	FALSE	D+	Lvl 5 Schymanski: No ID, possible PFAS: Mass defect falling within -0.11 and 0.12 OR exact mass match, and 3+ within homologous series
D+	[CF2]n_1036	NA	NA	NA	233.044	12.354	NA	NA	Lvl 5 Schymanski: No ID, possible PFAS: Mass defect falling within -0.11 and 0.12 OR exact mass match, and 3+ within homologous series	Yes	3639	18.264	139.75	6948	-1	3	6	52.5	NA	FALSE	12.354	18.264	139.75	233.044	6948	3.28	6	NA	NA	NA	NA	0	NA	0	NA	NA	NA	NA	16	up	53.84	0.001	0.001	0.001	0.001	0.001	0.001	0.001	0.001	0.001	72851.5	0.001	0.001	0.001	48061.6	0.001	0.001	0.001	0.001	34903.1	0.001	0.001	0.001	0.001	0.001	0.001	0.001	0.001	72409.6	120028	0.001	0.001	0.001	0.001	0.001	0.001	0.001	0.001	0.001	0.001	0.001	0.001	0.001	0.001	0.001	0.001	0.001	0.001	0.001	0.001	0.001	0.001	0.001	0.001	0.001	0.001	0.001	0.001	0.001	0.001	0.001	75590.6	0.001	0.001	0.001	0.001	0.001	0.001	5_NoID	233	0.0436	233.058	233	0.0584857	56	1036	3	TRUE	RT ordered	DT ordered	FALSE	TRUE	TRUE	FALSE	D+	Lvl 5 Schymanski: No ID, possible PFAS: Mass defect falling within -0.11 and 0.12 OR exact mass match, and 3+ within homologous series
D+	[CF2]n_1036	NA	NA	NA	233.044	12.734	NA	NA	Lvl 5 Schymanski: No ID, possible PFAS: Mass defect falling within -0.11 and 0.12 OR exact mass match, and 3+ within homologous series	Yes	5634	18.261	139.72	2557	-1	3	2	52.5	NA	FALSE	12.734	18.261	139.72	233.044	2557	5.73	2	NA	NA	NA	NA	0	NA	0	NA	NA	NA	NA	16	up	32.732	0.001	0.001	0.001	0.001	0.001	0.001	0.001	0.001	0.001	0.001	0.001	0.001	0.001	0.001	0.001	0.001	0.001	0.001	54277.4	0.001	0.001	0.001	0.001	0.001	0.001	0.001	0.001	0.001	101692	0.001	0.001	0.001	0.001	0.001	0.001	0.001	0.001	0.001	0.001	0.001	0.001	0.001	0.001	0.001	0.001	0.001	0.001	0.001	0.001	0.001	0.001	0.001	0.001	0.001	0.001	0.001	0.001	0.001	0.001	0.001	0.001	0.001	0.001	0.001	0.001	0.001	0.001	5_NoID	233	0.0437	233.059	233	0.0585857	56	1036	3	TRUE	RT ordered	DT ordered	FALSE	TRUE	TRUE	FALSE	D+	Lvl 5 Schymanski: No ID, possible PFAS: Mass defect falling within -0.11 and 0.12 OR exact mass match, and 3+ within homologous series
D+	[CF2]n_1036	NA	NA	NA	233.044	13.099	NA	NA	Lvl 5 Schymanski: No ID, possible PFAS: Mass defect falling within -0.11 and 0.12 OR exact mass match, and 3+ within homologous series	Yes	2686	18.27	139.79	12685	-1	3	7	62.3	NA	FALSE	13.099	18.27	139.79	233.044	12685	3.06	7	NA	NA	NA	NA	0	NA	0	NA	NA	NA	NA	16	up	56.998	0.001	0.001	0.001	0.001	0.001	0.001	0.001	0.001	0.001	0.001	0.001	0.001	0.001	120855	0.001	0.001	0.001	0.001	59409.7	0.001	0.001	0.001	0.001	0.001	0.001	0.001	0.001	194010	132595	122712	0.001	0.001	100387	0.001	0.001	0.001	0.001	0.001	0.001	0.001	0.001	0.001	0.001	0.001	0.001	0.001	0.001	0.001	0.001	0.001	0.001	0.001	43788.5	0.001	0.001	0.001	0.001	0.001	0.001	0.001	0.001	0.001	0.001	0.001	0.001	0.001	0.001	5_NoID	233	0.0437	233.059	233	0.0585857	56	1036	3	TRUE	RT ordered	DT ordered	FALSE	TRUE	TRUE	FALSE	D+	Lvl 5 Schymanski: No ID, possible PFAS: Mass defect falling within -0.11 and 0.12 OR exact mass match, and 3+ within homologous series
D+	[CF2]n_1036	NA	NA	NA	233.044	15.822	NA	NA	Lvl 5 Schymanski: No ID, possible PFAS: Mass defect falling within -0.11 and 0.12 OR exact mass match, and 3+ within homologous series	Yes	3268	18.255	139.68	8611	-1	3	4	60.5	NA	FALSE	15.822	18.255	139.68	233.044	8611	3.94	4	NA	NA	NA	NA	0	NA	0	NA	NA	NA	NA	16	up	46.122	0.001	0.001	0.001	0.001	0.001	0.001	0.001	0.001	0.001	0.001	0.001	0.001	0.001	0.001	0.001	0.001	0.001	0.001	82295.5	0.001	0.001	0.001	0.001	0.001	0.001	0.001	0.001	0.001	0.001	135230	0.001	0.001	0.001	0.001	0.001	130808	0.001	0.001	0.001	0.001	0.001	0.001	0.001	0.001	0.001	0.001	0.001	0.001	0.001	0.001	0.001	0.001	0.001	0.001	0.001	0.001	0.001	176942	0.001	0.001	0.001	0.001	0.001	0.001	0.001	0.001	0.001	5_NoID	233	0.0437	233.059	233	0.0585857	56	1036	3	TRUE	RT not ordered	DT ordered	FALSE	TRUE	TRUE	FALSE	D+	Lvl 5 Schymanski: No ID, possible PFAS: Mass defect falling within -0.11 and 0.12 OR exact mass match, and 3+ within homologous series
D+	[CF2]n_1036	NA	NA	NA	233.044	12.855	NA	NA	Lvl 5 Schymanski: No ID, possible PFAS: Mass defect falling within -0.11 and 0.12 OR exact mass match, and 3+ within homologous series	Yes	3146	18.269	139.79	9288	-1	3	6	52.5	NA	FALSE	12.855	18.269	139.79	233.044	9288	3.29	6	NA	NA	NA	NA	0	NA	0	NA	NA	NA	NA	16	up	53.773	0.001	0.001	0.001	0.001	0.001	0.001	0.001	0.001	0.001	0.001	0.001	0.001	0.001	0.001	0.001	0.001	0.001	0.001	63678.1	0.001	0.001	0.001	0.001	0.001	0.001	0.001	0.001	163348	98989.9	100417	0.001	0.001	0.001	0.001	0.001	90521	0.001	0.001	0.001	0.001	0.001	0.001	0.001	0.001	0.001	0.001	0.001	0.001	0.001	0.001	0.001	0.001	0.001	0.001	0.001	0.001	0.001	49611.1	0.001	0.001	0.001	0.001	0.001	0.001	0.001	0.001	0.001	5_NoID	233	0.0438	233.059	233	0.0586857	56	1036	3	TRUE	RT ordered	DT ordered	FALSE	TRUE	TRUE	FALSE	D+	Lvl 5 Schymanski: No ID, possible PFAS: Mass defect falling within -0.11 and 0.12 OR exact mass match, and 3+ within homologous series
D+	[CF2]n_1036	NA	NA	NA	233.044	13.072	NA	NA	Lvl 5 Schymanski: No ID, possible PFAS: Mass defect falling within -0.11 and 0.12 OR exact mass match, and 3+ within homologous series	Yes	1904	18.278	139.85	23790	-1	3	6	77.3	NA	FALSE	13.072	18.278	139.85	233.044	23790	3.43	6	NA	NA	NA	NA	0	NA	0	NA	NA	NA	NA	16	up	51.926	0.001	0.001	0.001	0.001	0.001	0.001	0.001	0.001	0.001	0.001	0.001	0.001	0.001	0.001	0.001	0.001	0.001	0.001	0.001	0.001	0.001	0.001	0.001	0.001	0.001	0.001	0.001	263189	253481	212683	0.001	0.001	32577.6	0.001	0.001	253164	0.001	0.001	436083	0.001	0.001	0.001	0.001	0.001	0.001	0.001	0.001	0.001	0.001	0.001	0.001	0.001	0.001	0.001	0.001	0.001	0.001	0.001	0.001	0.001	0.001	0.001	0.001	0.001	0.001	0.001	0.001	5_NoID	233	0.0438	233.059	233	0.0586857	56	1036	3	TRUE	RT ordered	DT ordered	FALSE	TRUE	TRUE	FALSE	D+	Lvl 5 Schymanski: No ID, possible PFAS: Mass defect falling within -0.11 and 0.12 OR exact mass match, and 3+ within homologous series
D+	[CF2]n_1036	NA	NA	NA	233.044	14.151	NA	NA	Lvl 5 Schymanski: No ID, possible PFAS: Mass defect falling within -0.11 and 0.12 OR exact mass match, and 3+ within homologous series	Yes	986	18.298	139.98	72995	-1	3	18	99.3	NA	FALSE	14.155	18.299	139.99	233.044	72995	1.86	16	14.122	18.289	139.94	233.043	31668	1.57	2	0.033	0.01	0.05	0.0007	1.2	up	53.473	0.001	0.001	0.001	205658	0.001	0.001	0.001	0.001	0.001	243088	0.001	0.001	0.001	92420.3	97318.6	173129	0.001	0.001	237644	0.001	0.001	0.001	0.001	0.001	0.001	0.001	0.001	336518	347873	350412	0.001	0.001	252883	0.001	0.001	260867	0.001	0.001	351966	328337	0.001	0.001	0.001	0.001	0.001	0.001	0.001	0.001	0.001	0.001	0.001	0.001	228705	0.001	0.001	0.001	0.001	545479	0.001	0.001	400385	0.001	0.001	0.001	0.001	106545	83460.9	5_NoID	233	0.0439	233.059	233	0.0587857	56	1036	3	TRUE	RT ordered	DT ordered	FALSE	TRUE	TRUE	FALSE	D+	Lvl 5 Schymanski: No ID, possible PFAS: Mass defect falling within -0.11 and 0.12 OR exact mass match, and 3+ within homologous series
D+	[CF2]n_1036	NA	NA	NA	233.044	13.507	NA	NA	Lvl 5 Schymanski: No ID, possible PFAS: Mass defect falling within -0.11 and 0.12 OR exact mass match, and 3+ within homologous series	Yes	811	18.3	139.95	98936	-1	3	15	100	NA	FALSE	13.507	18.3	139.95	233.044	98936	2.01	15	NA	NA	NA	NA	0	NA	0	NA	NA	NA	NA	16	up	77.058	0.001	0.001	0.001	0.001	0.001	0.001	172645	0.001	0.001	312580	0.001	0.001	0.001	97405.4	0.001	0.001	0.001	0.001	619693	138812	0.001	0.001	0.001	0.001	0.001	0.001	0.001	450453	376469	464890	0.001	0.001	145430	0.001	0.001	394061	0.001	0.001	637138	561684	0.001	0.001	0.001	0.001	0.001	0.001	0.001	0.001	0.001	0.001	0.001	0.001	414557	0.001	0.001	0.001	0.001	684374	0.001	0.001	564894	0.001	0.001	0.001	0.001	0.001	0.001	5_NoID	233	0.044	233.059	233	0.0588858	56	1036	3	TRUE	RT ordered	DT ordered	FALSE	TRUE	TRUE	FALSE	D+	Lvl 5 Schymanski: No ID, possible PFAS: Mass defect falling within -0.11 and 0.12 OR exact mass match, and 3+ within homologous series
D+	[CF2]n_1036	NA	NA	NA	233.044	14.26	NA	NA	Lvl 5 Schymanski: No ID, possible PFAS: Mass defect falling within -0.11 and 0.12 OR exact mass match, and 3+ within homologous series	Yes	7963	18.299	140.02	1021	-1	3	1	52.5	NA	FALSE	14.26	18.299	140.02	233.044	1021	7.81	1	NA	NA	NA	NA	0	NA	0	NA	NA	NA	NA	16	up	24.356	0.001	0.001	0.001	0.001	0.001	0.001	0.001	0.001	0.001	0.001	0.001	0.001	0.001	0.001	0.001	0.001	0.001	0.001	0.001	0.001	0.001	0.001	0.001	0.001	0.001	0.001	0.001	0.001	0.001	0.001	0.001	0.001	0.001	0.001	0.001	0.001	0.001	0.001	0.001	62256.1	0.001	0.001	0.001	0.001	0.001	0.001	0.001	0.001	0.001	0.001	0.001	0.001	0.001	0.001	0.001	0.001	0.001	0.001	0.001	0.001	0.001	0.001	0.001	0.001	0.001	0.001	0.001	5_NoID	233	0.044	233.059	233	0.0588858	56	1036	3	TRUE	RT ordered	DT ordered	FALSE	TRUE	TRUE	FALSE	D+	Lvl 5 Schymanski: No ID, possible PFAS: Mass defect falling within -0.11 and 0.12 OR exact mass match, and 3+ within homologous series
D+	[CF2]n_1036	NA	NA	NA	233.044	15.14	NA	NA	Lvl 5 Schymanski: No ID, possible PFAS: Mass defect falling within -0.11 and 0.12 OR exact mass match, and 3+ within homologous series	Yes	6835	18.288	139.93	1552	-1	3	2	52.5	NA	FALSE	15.14	18.288	139.93	233.044	1552	5.48	2	NA	NA	NA	NA	0	NA	0	NA	NA	NA	NA	16	up	34.163	0.001	0.001	0.001	0.001	0.001	0.001	0.001	0.001	0.001	0.001	0.001	0.001	0.001	0.001	0.001	0.001	0.001	0.001	0.001	0.001	0.001	0.001	0.001	0.001	0.001	0.001	0.001	0.001	0.001	0.001	0.001	0.001	0.001	0.001	0.001	0.001	0.001	0.001	47178.2	47471.7	0.001	0.001	0.001	0.001	0.001	0.001	0.001	0.001	0.001	0.001	0.001	0.001	0.001	0.001	0.001	0.001	0.001	0.001	0.001	0.001	0.001	0.001	0.001	0.001	0.001	0.001	0.001	5_NoID	233	0.044	233.059	233	0.0588858	56	1036	3	TRUE	RT not ordered	DT ordered	FALSE	TRUE	TRUE	FALSE	D+	Lvl 5 Schymanski: No ID, possible PFAS: Mass defect falling within -0.11 and 0.12 OR exact mass match, and 3+ within homologous series
D+	[CF2]n_1036	NA	NA	NA	233.044	13.641	NA	NA	Lvl 5 Schymanski: No ID, possible PFAS: Mass defect falling within -0.11 and 0.12 OR exact mass match, and 3+ within homologous series	Yes	3182	18.291	139.96	9145	-1	3	5	71.1	NA	FALSE	13.641	18.291	139.96	233.044	9145	3.71	5	NA	NA	NA	NA	0	NA	0	NA	NA	NA	NA	16	up	48.601	0.001	0.001	0.001	0.001	0.001	0.001	0.001	0.001	0.001	0.001	0.001	0.001	0.001	0.001	0.001	149508	0.001	0.001	0.001	0.001	0.001	0.001	0.001	0.001	0.001	0.001	0.001	0.001	0.001	0.001	0.001	0.001	29910.8	0.001	0.001	0.001	0.001	0.001	0.001	140424	0.001	0.001	0.001	0.001	0.001	0.001	0.001	0.001	0.001	0.001	0.001	0.001	0.001	0.001	0.001	0.001	0.001	156216	0.001	0.001	81783.8	0.001	0.001	0.001	0.001	0.001	0.001	5_NoID	233	0.0441	233.059	233	0.0589858	56	1036	3	TRUE	RT ordered	DT ordered	FALSE	TRUE	TRUE	FALSE	D+	Lvl 5 Schymanski: No ID, possible PFAS: Mass defect falling within -0.11 and 0.12 OR exact mass match, and 3+ within homologous series
D+	[CF2]n_1036	NA	NA	NA	233.045	8.854	NA	NA	Lvl 5 Schymanski: No ID, possible PFAS: Mass defect falling within -0.11 and 0.12 OR exact mass match, and 3+ within homologous series	Yes	14839	18.227	138.95	63	-1	2	1	87.7	NA	FALSE	8.854	18.227	138.95	233.045	63	7.81	1	NA	NA	NA	NA	0	NA	0	NA	NA	NA	NA	16	up	24.356	0.001	0.001	0.001	0.001	0.001	0.001	0.001	0.001	0.001	0.001	0.001	0.001	0.001	0.001	0.001	0.001	3858.16	0.001	0.001	0.001	0.001	0.001	0.001	0.001	0.001	0.001	0.001	0.001	0.001	0.001	0.001	0.001	0.001	0.001	0.001	0.001	0.001	0.001	0.001	0.001	0.001	0.001	0.001	0.001	0.001	0.001	0.001	0.001	0.001	0.001	0.001	0.001	0.001	0.001	0.001	0.001	0.001	0.001	0.001	0.001	0.001	0.001	0.001	0.001	0.001	0.001	0.001	5_NoID	233	0.0452	233.06	233	0.0600858	56	1036	3	TRUE	RT ordered	DT ordered	FALSE	TRUE	TRUE	FALSE	D+	Lvl 5 Schymanski: No ID, possible PFAS: Mass defect falling within -0.11 and 0.12 OR exact mass match, and 3+ within homologous series
D+	[CF2]n_1036	NA	NA	NA	233.047	0.336	NA	NA	Lvl 5 Schymanski: No ID, possible PFAS: Mass defect falling within -0.11 and 0.12 OR exact mass match, and 3+ within homologous series	Yes	6985	18.55	141.93	1463	-1	2	2	56.8	NA	FALSE	0.336	18.55	141.93	233.047	1463	5.61	2	NA	NA	NA	NA	0	NA	0	NA	NA	NA	NA	16	up	33.384	0.001	0.001	0.001	0.001	0.001	0.001	0.001	0.001	0.001	0.001	0.001	0.001	0.001	0.001	0.001	0.001	0.001	0.001	0.001	0.001	0.001	0.001	0.001	0.001	0.001	0.001	0.001	34750	0.001	0.001	0.001	0.001	0.001	0.001	0.001	0.001	0.001	0.001	0.001	0.001	0.001	0.001	0.001	0.001	0.001	0.001	0.001	0.001	0.001	0.001	0.001	0.001	0.001	0.001	0.001	0.001	0.001	0.001	0.001	0.001	54470.9	0.001	0.001	0.001	0.001	0.001	0.001	5_NoID	233	0.0466	233.061	233	0.0614859	56	1036	3	TRUE	RT ordered	DT ordered	FALSE	TRUE	TRUE	FALSE	D+	Lvl 5 Schymanski: No ID, possible PFAS: Mass defect falling within -0.11 and 0.12 OR exact mass match, and 3+ within homologous series
D+	[CF2]n_1036	NA	NA	NA	333.037	12.886	NA	NA	Lvl 5 Schymanski: No ID, possible PFAS: Mass defect falling within -0.11 and 0.12 OR exact mass match, and 3+ within homologous series	Yes	7282	21.275	160.02	1307	-1	3	1	52.5	NA	FALSE	12.886	21.275	160.02	333.037	1307	7.81	1	NA	NA	NA	NA	0	NA	0	NA	NA	NA	NA	16	up	24.356	0.001	0.001	0.001	0.001	0.001	0.001	0.001	0.001	0.001	0.001	0.001	0.001	0.001	0.001	0.001	0.001	0.001	0.001	0.001	0.001	0.001	0.001	0.001	0.001	0.001	0.001	0.001	0.001	0.001	0.001	0.001	0.001	0.001	0.001	0.001	0.001	0.001	0.001	0.001	0.001	0.001	0.001	0.001	0.001	0.001	0.001	0.001	0.001	0.001	0.001	0.001	0.001	79707	0.001	0.001	0.001	0.001	0.001	0.001	0.001	0.001	0.001	0.001	0.001	0.001	0.001	0.001	5_NoID	333	0.0371	333.058	333	0.0583728	56	1036	3	TRUE	RT ordered	DT ordered	FALSE	TRUE	TRUE	FALSE	D+	Lvl 5 Schymanski: No ID, possible PFAS: Mass defect falling within -0.11 and 0.12 OR exact mass match, and 3+ within homologous series
D+	[CF2]n_1036	NA	NA	NA	333.038	11.518	NA	NA	Lvl 5 Schymanski: No ID, possible PFAS: Mass defect falling within -0.11 and 0.12 OR exact mass match, and 3+ within homologous series	Yes	8323	21.355	160.31	894	-1	2	2	45.6	NA	FALSE	11.518	21.355	160.31	333.038	894	5.51	2	NA	NA	NA	NA	0	NA	0	NA	NA	NA	NA	16	up	33.954	0.001	0.001	0.001	0.001	0.001	0.001	0.001	0.001	0.001	0.001	0.001	0.001	0.001	0.001	0.001	0.001	0.001	0.001	0.001	0.001	0.001	0.001	0.001	0.001	0.001	0.001	0.001	0.001	0.001	0.001	0.001	0.001	0.001	0.001	0.001	0.001	0.001	0.001	0.001	0.001	0.001	0.001	0.001	0.001	0.001	0.001	0.001	0.001	0.001	0.001	0.001	0.001	0.001	24193.2	0.001	0.001	0.001	30359.1	0.001	0.001	0.001	0.001	0.001	0.001	0.001	0.001	0.001	5_NoID	333	0.0378	333.059	333	0.0590729	56	1036	3	TRUE	RT ordered	DT ordered	FALSE	TRUE	TRUE	FALSE	D+	Lvl 5 Schymanski: No ID, possible PFAS: Mass defect falling within -0.11 and 0.12 OR exact mass match, and 3+ within homologous series
D+	[CF2]n_1036	NA	NA	NA	333.038	14.598	NA	NA	Lvl 5 Schymanski: No ID, possible PFAS: Mass defect falling within -0.11 and 0.12 OR exact mass match, and 3+ within homologous series	Yes	5197	21.233	159.7	3128	-1	3	3	78	NA	FALSE	14.598	21.233	159.7	333.038	3128	4.53	3	NA	NA	NA	NA	0	NA	0	NA	NA	NA	NA	16	up	40.689	0.001	0.001	0.001	79366.1	0.001	0.001	0.001	0.001	0.001	0.001	0.001	0.001	0.001	0.001	0.001	0.001	0.001	0.001	0.001	0.001	0.001	0.001	0.001	0.001	0.001	0.001	0.001	0.001	0.001	0.001	0.001	0.001	0.001	0.001	0.001	63988.3	0.001	0.001	0.001	47452.9	0.001	0.001	0.001	0.001	0.001	0.001	0.001	0.001	0.001	0.001	0.001	0.001	0.001	0.001	0.001	0.001	0.001	0.001	0.001	0.001	0.001	0.001	0.001	0.001	0.001	0.001	0.001	5_NoID	333	0.0379	333.059	333	0.0591729	56	1036	3	TRUE	RT not ordered	DT ordered	FALSE	TRUE	TRUE	FALSE	D+	Lvl 5 Schymanski: No ID, possible PFAS: Mass defect falling within -0.11 and 0.12 OR exact mass match, and 3+ within homologous series
D+	[CF2]n_1036	NA	NA	NA	333.038	12.917	NA	NA	Lvl 5 Schymanski: No ID, possible PFAS: Mass defect falling within -0.11 and 0.12 OR exact mass match, and 3+ within homologous series	Yes	5380	21.251	159.83	2867	-1	2	3	52.4	NA	FALSE	12.917	21.251	159.83	333.038	2867	4.44	3	NA	NA	NA	NA	0	NA	0	NA	NA	NA	NA	16	up	41.452	0.001	0.001	0.001	54674.2	0.001	0.001	0.001	0.001	0.001	0.001	0.001	0.001	0.001	0.001	0.001	0.001	0.001	0.001	59475.3	0.001	0.001	0.001	0.001	0.001	0.001	0.001	0.001	0.001	0.001	0.001	0.001	0.001	0.001	0.001	0.001	0.001	0.001	0.001	0.001	0.001	0.001	0.001	0.001	0.001	0.001	0.001	0.001	0.001	0.001	0.001	0.001	0.001	0.001	0.001	0.001	0.001	0.001	60763.1	0.001	0.001	0.001	0.001	0.001	0.001	0.001	0.001	0.001	5_NoID	333	0.038	333.059	333	0.0592729	56	1036	3	TRUE	RT ordered	DT ordered	FALSE	TRUE	TRUE	FALSE	D+	Lvl 5 Schymanski: No ID, possible PFAS: Mass defect falling within -0.11 and 0.12 OR exact mass match, and 3+ within homologous series
D+	[CF2]n_1036	NA	NA	NA	333.038	13.871	NA	NA	Lvl 5 Schymanski: No ID, possible PFAS: Mass defect falling within -0.11 and 0.12 OR exact mass match, and 3+ within homologous series	Yes	6258	21.16	159.16	1968	-1	2	2	57.7	NA	FALSE	13.871	21.16	159.16	333.038	1968	5.48	2	NA	NA	NA	NA	0	NA	0	NA	NA	NA	NA	16	up	34.123	0.001	0.001	0.001	0.001	0.001	0.001	0.001	0.001	0.001	57094.1	0.001	0.001	0.001	0.001	0.001	0.001	0.001	0.001	62980.8	0.001	0.001	0.001	0.001	0.001	0.001	0.001	0.001	0.001	0.001	0.001	0.001	0.001	0.001	0.001	0.001	0.001	0.001	0.001	0.001	0.001	0.001	0.001	0.001	0.001	0.001	0.001	0.001	0.001	0.001	0.001	0.001	0.001	0.001	0.001	0.001	0.001	0.001	0.001	0.001	0.001	0.001	0.001	0.001	0.001	0.001	0.001	0.001	5_NoID	333	0.038	333.059	333	0.0592729	56	1036	3	TRUE	RT not ordered	DT ordered	FALSE	TRUE	TRUE	FALSE	D+	Lvl 5 Schymanski: No ID, possible PFAS: Mass defect falling within -0.11 and 0.12 OR exact mass match, and 3+ within homologous series
D+	[CF2]n_1036	NA	NA	NA	333.038	10.926	NA	NA	Lvl 5 Schymanski: No ID, possible PFAS: Mass defect falling within -0.11 and 0.12 OR exact mass match, and 3+ within homologous series	Yes	15038	21.243	159.78	53	-1	3	1	52.5	NA	FALSE	10.926	21.243	159.78	333.038	53	7.81	1	NA	NA	NA	NA	0	NA	0	NA	NA	NA	NA	16	up	24.356	0.001	0.001	0.001	0.001	0.001	0.001	0.001	0.001	0.001	0.001	0.001	0.001	0.001	0.001	0.001	0.001	0.001	0.001	0.001	0.001	0.001	0.001	0.001	0.001	0.001	0.001	0.001	0.001	0.001	0.001	0.001	0.001	0.001	0.001	0.001	0.001	0.001	0.001	0.001	0.001	0.001	0.001	0.001	0.001	0.001	0.001	0.001	0.001	0.001	0.001	0.001	0.001	0.001	0.001	0.001	0.001	0.001	3239.23	0.001	0.001	0.001	0.001	0.001	0.001	0.001	0.001	0.001	5_NoID	333	0.0381	333.059	333	0.0593729	56	1036	3	TRUE	RT ordered	DT ordered	FALSE	TRUE	TRUE	FALSE	D+	Lvl 5 Schymanski: No ID, possible PFAS: Mass defect falling within -0.11 and 0.12 OR exact mass match, and 3+ within homologous series
D+	[CF2]n_1036	NA	NA	NA	333.039	12.145	NA	NA	Lvl 5 Schymanski: No ID, possible PFAS: Mass defect falling within -0.11 and 0.12 OR exact mass match, and 3+ within homologous series	Yes	5735	21.267	159.95	2427	-1	3	3	52.5	NA	FALSE	12.145	21.267	159.95	333.039	2427	4.73	3	NA	NA	NA	NA	0	NA	0	NA	NA	NA	NA	16	up	39.117	0.001	0.001	0.001	0.001	0.001	0.001	0.001	0.001	0.001	0.001	0.001	0.001	0.001	0.001	0.001	0.001	0.001	0.001	0.001	0.001	0.001	0.001	0.001	0.001	0.001	0.001	0.001	0.001	0.001	36643.9	0.001	0.001	0.001	0.001	0.001	0.001	0.001	0.001	0.001	0.001	0.001	0.001	0.001	0.001	0.001	0.001	0.001	0.001	0.001	0.001	0.001	0.001	36732.8	0.001	0.001	0.001	0.001	74689.6	0.001	0.001	0.001	0.001	0.001	0.001	0.001	0.001	0.001	5_NoID	333	0.0387	333.06	333	0.0599729	56	1036	3	TRUE	RT ordered	DT ordered	FALSE	TRUE	TRUE	FALSE	D+	Lvl 5 Schymanski: No ID, possible PFAS: Mass defect falling within -0.11 and 0.12 OR exact mass match, and 3+ within homologous series
D+	[CF2]n_1036	NA	NA	NA	333.04	10.546	NA	NA	Lvl 5 Schymanski: No ID, possible PFAS: Mass defect falling within -0.11 and 0.12 OR exact mass match, and 3+ within homologous series	Yes	12821	21.268	159.96	180	-1	2	1	35.7	NA	FALSE	10.546	21.268	159.96	333.04	180	7.81	1	NA	NA	NA	NA	0	NA	0	NA	NA	NA	NA	16	up	24.356	0.001	0.001	0.001	0.001	0.001	0.001	0.001	0.001	0.001	0.001	0.001	0.001	0.001	0.001	0.001	0.001	0.001	0.001	0.001	0.001	0.001	0.001	0.001	0.001	0.001	0.001	0.001	0.001	0.001	0.001	0.001	0.001	0.001	0.001	0.001	0.001	0.001	0.001	0.001	0.001	0.001	0.001	0.001	0.001	0.001	0.001	0.001	0.001	0.001	0.001	0.001	0.001	0.001	0.001	0.001	0.001	0.001	11010.5	0.001	0.001	0.001	0.001	0.001	0.001	0.001	0.001	0.001	5_NoID	333	0.0397	333.061	333	0.060973	56	1036	3	TRUE	RT ordered	DT ordered	FALSE	TRUE	TRUE	FALSE	D+	Lvl 5 Schymanski: No ID, possible PFAS: Mass defect falling within -0.11 and 0.12 OR exact mass match, and 3+ within homologous series
D+	[CF2]n_1036	NA	NA	NA	333.042	11.87	NA	NA	Lvl 5 Schymanski: No ID, possible PFAS: Mass defect falling within -0.11 and 0.12 OR exact mass match, and 3+ within homologous series	Yes	13746	21.388	160.25	121	-1	2	1	76.6	NA	FALSE	11.87	21.388	160.25	333.042	121	7.81	1	NA	NA	NA	NA	0	NA	0	NA	NA	NA	NA	16	up	24.356	0.001	0.001	0.001	0.001	0.001	0.001	0.001	0.001	0.001	0.001	0.001	0.001	0.001	0.001	0.001	0.001	0.001	0.001	0.001	0.001	0.001	0.001	0.001	0.001	0.001	7410.57	0.001	0.001	0.001	0.001	0.001	0.001	0.001	0.001	0.001	0.001	0.001	0.001	0.001	0.001	0.001	0.001	0.001	0.001	0.001	0.001	0.001	0.001	0.001	0.001	0.001	0.001	0.001	0.001	0.001	0.001	0.001	0.001	0.001	0.001	0.001	0.001	0.001	0.001	0.001	0.001	0.001	5_NoID	333	0.0419	333.063	333	0.0631731	56	1036	3	TRUE	RT ordered	DT ordered	FALSE	TRUE	TRUE	FALSE	D+	Lvl 5 Schymanski: No ID, possible PFAS: Mass defect falling within -0.11 and 0.12 OR exact mass match, and 3+ within homologous series
D+	[CF2]n_1036	NA	NA	NA	1682.96	13.241	NA	NA	Lvl 5 Schymanski: No ID, possible PFAS: Mass defect falling within -0.11 and 0.12 OR exact mass match, and 3+ within homologous series	Yes	5243	57.826	419.86	3063	-1	3	4	57.7	NA	FALSE	13.241	57.826	419.86	1682.96	3063	4.3	4	NA	NA	NA	NA	0	NA	0	NA	NA	NA	NA	16	up	42.679	0.001	0.001	0.001	0.001	0.001	0.001	0.001	0.001	0.001	0.001	0.001	0.001	0.001	0.001	0.001	0.001	0.001	0.001	0.001	0.001	0.001	0.001	0.001	0.001	0.001	0.001	0.001	0.001	69583.1	69453.1	0.001	0.001	0.001	0.001	0.001	0.001	0.001	0.001	15115.1	0.001	0.001	0.001	0.001	0.001	0.001	0.001	0.001	0.001	0.001	0.001	0.001	0.001	0.001	0.001	0.001	0.001	0.001	0.001	0.001	0.001	32673.6	0.001	0.001	0.001	0.001	0.001	0.001	5_NoID	1683	-0.0433	1683.06	1683	0.0641993	56	1036	3	TRUE	RT ordered	DT ordered	FALSE	TRUE	TRUE	FALSE	D+	Lvl 5 Schymanski: No ID, possible PFAS: Mass defect falling within -0.11 and 0.12 OR exact mass match, and 3+ within homologous series
D+	[CF2]n_1040	NA	NA	NA	206.049	1.358	NA	NA	Lvl 5 Schymanski: No ID, possible PFAS: Mass defect falling within -0.11 and 0.12 OR exact mass match, and 3+ within homologous series	Yes	6109	19.129	147.36	2086	-1	2	3	100	NA	FALSE	1.358	19.129	147.36	206.049	2086	4.73	3	NA	NA	NA	NA	0	NA	0	NA	NA	NA	NA	16	up	39.101	0.001	0.001	0.001	0.001	0.001	0.001	0.001	0.001	0.001	0.001	0.001	0.001	0.001	0.001	0.001	0.001	0.001	0.001	0.001	0.001	0.001	0.001	0.001	0.001	0.001	0.001	0.001	0.001	0.001	0.001	0.001	0.001	29147.4	0.001	0.001	0.001	0.001	0.001	0.001	0.001	0.001	0.001	0.001	0.001	0.001	0.001	0.001	0.001	0.001	0.001	0.001	0.001	0.001	0.001	0.001	0.001	0.001	34009.7	0.001	0.001	64087.7	0.001	0.001	0.001	0.001	0.001	0.001	5_NoID	206	0.049	206.062	206	0.0621614	56	1040	3	TRUE	RT not ordered	DT ordered	FALSE	TRUE	TRUE	FALSE	D+	Lvl 5 Schymanski: No ID, possible PFAS: Mass defect falling within -0.11 and 0.12 OR exact mass match, and 3+ within homologous series
D+	[CF2]n_1040	NA	NA	NA	256.049	0.362	NA	NA	Lvl 5 Schymanski: No ID, possible PFAS: Mass defect falling within -0.11 and 0.12 OR exact mass match, and 3+ within homologous series	Yes	9187	23.64	179.44	656	-1	2	2	100	NA	FALSE	0.362	23.64	179.44	256.049	656	5.49	2	NA	NA	NA	NA	0	NA	0	NA	NA	NA	NA	16	up	34.105	0.001	0.001	0.001	0.001	0.001	18811.6	0.001	0.001	0.001	0.001	0.001	0.001	0.001	0.001	0.001	0.001	0.001	0.001	0.001	0.001	0.001	0.001	0.001	0.001	0.001	0.001	0.001	0.001	0.001	21191.5	0.001	0.001	0.001	0.001	0.001	0.001	0.001	0.001	0.001	0.001	0.001	0.001	0.001	0.001	0.001	0.001	0.001	0.001	0.001	0.001	0.001	0.001	0.001	0.001	0.001	0.001	0.001	0.001	0.001	0.001	0.001	0.001	0.001	0.001	0.001	0.001	0.001	5_NoID	256	0.0489	256.065	256	0.0652552	56	1040	3	TRUE	RT not ordered	DT not ordered	FALSE	TRUE	TRUE	FALSE	D+	Lvl 5 Schymanski: No ID, possible PFAS: Mass defect falling within -0.11 and 0.12 OR exact mass match, and 3+ within homologous series
D+	[CF2]n_1040	NA	NA	NA	256.049	0.791	NA	NA	Lvl 5 Schymanski: No ID, possible PFAS: Mass defect falling within -0.11 and 0.12 OR exact mass match, and 3+ within homologous series	Yes	5222	19.296	146.89	3097	-1	2	2	99.2	NA	FALSE	0.791	19.296	146.89	256.049	3097	5.58	2	NA	NA	NA	NA	0	NA	0	NA	NA	NA	NA	16	up	33.544	0.001	0.001	0.001	0.001	0.001	0.001	0.001	0.001	0.001	0.001	0.001	0.001	0.001	0.001	0.001	0.001	0.001	0.001	0.001	0.001	0.001	0.001	0.001	0.001	0.001	0.001	0.001	0.001	0.001	0.001	0.001	0.001	0.001	0.001	0.001	0.001	0.001	0.001	75917.5	113016	0.001	0.001	0.001	0.001	0.001	0.001	0.001	0.001	0.001	0.001	0.001	0.001	0.001	0.001	0.001	0.001	0.001	0.001	0.001	0.001	0.001	0.001	0.001	0.001	0.001	0.001	0.001	5_NoID	256	0.0491	256.065	256	0.0654552	56	1040	3	TRUE	RT not ordered	DT ordered	FALSE	TRUE	TRUE	FALSE	D+	Lvl 5 Schymanski: No ID, possible PFAS: Mass defect falling within -0.11 and 0.12 OR exact mass match, and 3+ within homologous series
D+	[CF2]n_1040	NA	NA	NA	256.05	0.565	NA	NA	Lvl 5 Schymanski: No ID, possible PFAS: Mass defect falling within -0.11 and 0.12 OR exact mass match, and 3+ within homologous series	Yes	2852	19.302	146.93	11418	-1	2	6	89.2	NA	FALSE	0.565	19.302	146.93	256.05	11418	3.29	6	NA	NA	NA	NA	0	NA	0	NA	NA	NA	NA	16	up	53.775	0.001	0.001	0.001	0.001	0.001	0.001	0.001	0.001	0.001	0.001	0.001	0.001	0.001	0.001	0.001	91490.2	0.001	0.001	80111	0.001	0.001	0.001	0.001	0.001	0.001	0.001	0.001	0.001	0.001	0.001	0.001	0.001	0.001	0.001	0.001	0.001	0.001	0.001	181602	172065	0.001	0.001	0.001	0.001	0.001	0.001	0.001	0.001	0.001	0.001	0.001	0.001	0.001	0.001	0.001	0.001	0.001	68845.7	0.001	0.001	102371	0.001	0.001	0.001	0.001	0.001	0.001	5_NoID	256	0.0498	256.066	256	0.0661553	56	1040	3	TRUE	RT not ordered	DT ordered	FALSE	TRUE	TRUE	FALSE	D+	Lvl 5 Schymanski: No ID, possible PFAS: Mass defect falling within -0.11 and 0.12 OR exact mass match, and 3+ within homologous series
D+	[CF2]n_1040	NA	NA	NA	256.05	0.37	NA	NA	Lvl 5 Schymanski: No ID, possible PFAS: Mass defect falling within -0.11 and 0.12 OR exact mass match, and 3+ within homologous series	Yes	597	19.328	146.84	156060	-1	3	29	100	NA	FALSE	0.37	19.328	146.84	256.05	156060	1.39	29	NA	NA	NA	NA	0	NA	0	NA	NA	NA	NA	16	up	91.507	0.001	191840	197796	834051	174920	300418	251432	0.001	0.001	0.001	0.001	0.001	0.001	453548	212165	423054	0.001	0.001	703464	0.001	0.001	0.001	0.001	0.001	0.001	0.001	193583	320141	327585	321191	0.001	0.001	134436	0.001	0.001	58409.8	0.001	165764	764951	673608	0.001	0.001	0.001	0.001	0.001	0.001	0.001	191197	165025	0.001	0.001	0.001	317765	135655	319806	185599	0.001	497223	225621	201586	577844	0.001	0.001	0.001	0.001	0.001	0.001	5_NoID	256	0.0501	256.066	256	0.0664553	56	1040	3	TRUE	RT not ordered	DT ordered	FALSE	TRUE	TRUE	FALSE	D+	Lvl 5 Schymanski: No ID, possible PFAS: Mass defect falling within -0.11 and 0.12 OR exact mass match, and 3+ within homologous series
D+	[CF2]n_1040	NA	NA	NA	306.044	11.682	NA	NA	Lvl 5 Schymanski: No ID, possible PFAS: Mass defect falling within -0.11 and 0.12 OR exact mass match, and 3+ within homologous series	Yes	7288	20.555	154.57	1305	-1	3	1	84.4	NA	FALSE	11.682	20.555	154.57	306.044	1305	7.81	1	NA	NA	NA	NA	0	NA	0	NA	NA	NA	NA	16	up	24.356	0.001	0.001	0.001	0.001	0.001	0.001	0.001	0.001	0.001	0.001	79596.1	0.001	0.001	0.001	0.001	0.001	0.001	0.001	0.001	0.001	0.001	0.001	0.001	0.001	0.001	0.001	0.001	0.001	0.001	0.001	0.001	0.001	0.001	0.001	0.001	0.001	0.001	0.001	0.001	0.001	0.001	0.001	0.001	0.001	0.001	0.001	0.001	0.001	0.001	0.001	0.001	0.001	0.001	0.001	0.001	0.001	0.001	0.001	0.001	0.001	0.001	0.001	0.001	0.001	0.001	0.001	0.001	5_NoID	306	0.0436	306.063	306	0.0631486	56	1040	3	TRUE	RT ordered	DT not ordered	FALSE	TRUE	TRUE	FALSE	D+	Lvl 5 Schymanski: No ID, possible PFAS: Mass defect falling within -0.11 and 0.12 OR exact mass match, and 3+ within homologous series
D+	[CF2]n_1040	NA	NA	NA	306.044	11.068	NA	NA	Lvl 5 Schymanski: No ID, possible PFAS: Mass defect falling within -0.11 and 0.12 OR exact mass match, and 3+ within homologous series	Yes	4871	20.606	155.24	3628	-1	3	2	52.5	NA	FALSE	11.068	20.606	155.24	306.044	3628	7.09	2	NA	NA	NA	NA	0	NA	0	NA	NA	NA	NA	16	up	26.751	0.001	0.001	0.001	0.001	0.001	0.001	0.001	0.001	0.001	0.001	0.001	0.001	0.001	0.001	0.001	0.001	0.001	0.001	0.001	0.001	0.001	0.001	0.001	0.001	0.001	0.001	0.001	0.001	0.001	0.001	0.001	0.001	0.001	0.001	0.001	0.001	0.001	0.001	0.001	0.001	0.001	0.001	0.001	21281.1	0.001	0.001	0.001	0.001	0.001	0.001	0.001	0.001	0.001	0.001	0.001	0.001	0.001	200004	0.001	0.001	0.001	0.001	0.001	0.001	0.001	0.001	0.001	5_NoID	306	0.0438	306.063	306	0.0633486	56	1040	3	TRUE	RT ordered	DT not ordered	FALSE	TRUE	TRUE	FALSE	D+	Lvl 5 Schymanski: No ID, possible PFAS: Mass defect falling within -0.11 and 0.12 OR exact mass match, and 3+ within homologous series
D+	[CF2]n_1040	NA	NA	NA	306.044	15.256	NA	NA	Lvl 5 Schymanski: No ID, possible PFAS: Mass defect falling within -0.11 and 0.12 OR exact mass match, and 3+ within homologous series	Yes	3070	20.537	155.02	9780	-1	2	2	40.6	NA	FALSE	15.256	20.537	155.02	306.044	9780	5.58	2	NA	NA	NA	NA	0	NA	0	NA	NA	NA	NA	16	up	33.558	0.001	0.001	0.001	0.001	0.001	0.001	0.001	0.001	0.001	0.001	0.001	0.001	0.001	0.001	0.001	0.001	0.001	0.001	0.001	0.001	356153	0.001	0.001	0.001	0.001	0.001	0.001	0.001	0.001	0.001	0.001	0.001	0.001	0.001	0.001	240427	0.001	0.001	0.001	0.001	0.001	0.001	0.001	0.001	0.001	0.001	0.001	0.001	0.001	0.001	0.001	0.001	0.001	0.001	0.001	0.001	0.001	0.001	0.001	0.001	0.001	0.001	0.001	0.001	0.001	0.001	0.001	5_NoID	306	0.0444	306.064	306	0.0639487	56	1040	3	TRUE	RT not ordered	DT not ordered	FALSE	TRUE	TRUE	FALSE	D+	Lvl 5 Schymanski: No ID, possible PFAS: Mass defect falling within -0.11 and 0.12 OR exact mass match, and 3+ within homologous series
D+	[CF2]n_1040	NA	NA	NA	306.045	15.748	NA	NA	Lvl 5 Schymanski: No ID, possible PFAS: Mass defect falling within -0.11 and 0.12 OR exact mass match, and 3+ within homologous series	Yes	4506	20.577	155.02	4277	-1	2	2	42	NA	FALSE	15.748	20.577	155.02	306.045	4277	6.06	2	NA	NA	NA	NA	0	NA	0	NA	NA	NA	NA	16	up	31.078	0.001	0.001	0.001	0.001	0.001	0.001	0.001	0.001	0.001	0.001	0.001	0.001	0.001	0.001	0.001	0.001	0.001	0.001	0.001	0.001	191020	0.001	0.001	0.001	0.001	0.001	0.001	0.001	0.001	0.001	0.001	0.001	0.001	0.001	0.001	0.001	0.001	0.001	0.001	0.001	0.001	0.001	0.001	0.001	0.001	0.001	0.001	0.001	0.001	0.001	69893.6	0.001	0.001	0.001	0.001	0.001	0.001	0.001	0.001	0.001	0.001	0.001	0.001	0.001	0.001	0.001	0.001	5_NoID	306	0.045	306.065	306	0.0645487	56	1040	3	TRUE	RT not ordered	DT not ordered	FALSE	TRUE	TRUE	FALSE	D+	Lvl 5 Schymanski: No ID, possible PFAS: Mass defect falling within -0.11 and 0.12 OR exact mass match, and 3+ within homologous series
D+	[CF2]n_1040	NA	NA	NA	306.045	14.061	NA	NA	Lvl 5 Schymanski: No ID, possible PFAS: Mass defect falling within -0.11 and 0.12 OR exact mass match, and 3+ within homologous series	Yes	5542	20.614	155.01	2656	-1	2	2	39.9	NA	FALSE	14.061	20.614	155.01	306.045	2656	5.49	2	NA	NA	NA	NA	0	NA	0	NA	NA	NA	NA	16	up	34.086	0.001	0.001	0.001	0.001	0.001	0.001	0.001	0.001	0.001	0.001	0.001	0.001	0.001	0.001	0.001	0.001	0.001	0.001	0.001	0.001	0.001	0.001	0.001	0.001	86564.9	0.001	0.001	0.001	0.001	0.001	0.001	75451	0.001	0.001	0.001	0.001	0.001	0.001	0.001	0.001	0.001	0.001	0.001	0.001	0.001	0.001	0.001	0.001	0.001	0.001	0.001	0.001	0.001	0.001	0.001	0.001	0.001	0.001	0.001	0.001	0.001	0.001	0.001	0.001	0.001	0.001	0.001	5_NoID	306	0.0451	306.065	306	0.0646487	56	1040	3	TRUE	RT ordered	DT not ordered	FALSE	TRUE	TRUE	FALSE	D+	Lvl 5 Schymanski: No ID, possible PFAS: Mass defect falling within -0.11 and 0.12 OR exact mass match, and 3+ within homologous series
D+	[CF2]n_1040	NA	NA	NA	306.045	14.621	NA	NA	Lvl 5 Schymanski: No ID, possible PFAS: Mass defect falling within -0.11 and 0.12 OR exact mass match, and 3+ within homologous series	Yes	890	20.621	155.1	85112	-1	3	15	79.3	NA	FALSE	14.628	20.621	155.1	306.045	85112	2.23	14	14.518	20.619	155.05	306.045	32565	2.45	1	0.11	0.002	0.05	0.0004	1.39	up	49.426	0.001	298235	0.001	0.001	448910	0.001	0.001	483716	0.001	0.001	0.001	0.001	0.001	0.001	0.001	0.001	0.001	0.001	0.001	601952	0.001	151830	414856	465564	0.001	0.001	0.001	844764	0.001	0.001	0.001	168142	0.001	0.001	148641	0.001	277174	658290	0.001	0.001	0.001	0.001	104101	0.001	0.001	0.001	0.001	0.001	0.001	0.001	125668	0.001	0.001	0.001	0.001	0.001	0.001	0.001	0.001	0.001	0.001	0.001	0.001	195388	0.001	0.001	0.001	5_NoID	306	0.0454	306.065	306	0.0649487	56	1040	3	TRUE	RT not ordered	DT not ordered	FALSE	TRUE	TRUE	FALSE	D+	Lvl 5 Schymanski: No ID, possible PFAS: Mass defect falling within -0.11 and 0.12 OR exact mass match, and 3+ within homologous series
D+	[CF2]n_1040	NA	NA	NA	306.046	14.961	NA	NA	Lvl 5 Schymanski: No ID, possible PFAS: Mass defect falling within -0.11 and 0.12 OR exact mass match, and 3+ within homologous series	Yes	8862	20.643	155.23	736	-1	2	1	36.8	NA	FALSE	14.961	20.643	155.23	306.046	736	7.81	1	NA	NA	NA	NA	0	NA	0	NA	NA	NA	NA	16	up	24.356	0.001	0.001	0.001	0.001	0.001	0.001	0.001	0.001	0.001	0.001	0.001	0.001	0.001	0.001	0.001	0.001	0.001	0.001	0.001	0.001	0.001	0.001	0.001	0.001	0.001	0.001	0.001	0.001	0.001	0.001	0.001	0.001	0.001	0.001	0.001	0.001	0.001	0.001	0.001	0.001	0.001	0.001	0.001	0.001	0.001	0.001	0.001	0.001	0.001	0.001	0.001	0.001	0.001	0.001	0.001	0.001	0.001	0.001	0.001	44904.2	0.001	0.001	0.001	0.001	0.001	0.001	0.001	5_NoID	306	0.0456	306.065	306	0.0651487	56	1040	3	TRUE	RT not ordered	DT not ordered	FALSE	TRUE	TRUE	FALSE	D+	Lvl 5 Schymanski: No ID, possible PFAS: Mass defect falling within -0.11 and 0.12 OR exact mass match, and 3+ within homologous series
D+	[CF2]n_1040	NA	NA	NA	306.046	13.383	NA	NA	Lvl 5 Schymanski: No ID, possible PFAS: Mass defect falling within -0.11 and 0.12 OR exact mass match, and 3+ within homologous series	Yes	1495	20.637	155.18	35913	-1	2	7	58.4	NA	FALSE	13.383	20.637	155.18	306.046	35913	2.99	7	NA	NA	NA	NA	0	NA	0	NA	NA	NA	NA	16	up	58.045	0.001	0.001	358233	0.001	262450	0.001	0.001	0.001	0.001	0.001	0.001	0.001	284680	0.001	0.001	0.001	0.001	0.001	0.001	0.001	0.001	0.001	0.001	0.001	0.001	0.001	0.001	0.001	0.001	0.001	0.001	0.001	0.001	0.001	0.001	0.001	117916	0.001	0.001	0.001	0.001	0.001	0.001	505604	0.001	0.001	0.001	0.001	0.001	0.001	0.001	0.001	0.001	384914	0.001	0.001	0.001	0.001	276921	0.001	0.001	0.001	0.001	0.001	0.001	0.001	0.001	5_NoID	306	0.0457	306.065	306	0.0652488	56	1040	3	TRUE	RT ordered	DT not ordered	FALSE	TRUE	TRUE	FALSE	D+	Lvl 5 Schymanski: No ID, possible PFAS: Mass defect falling within -0.11 and 0.12 OR exact mass match, and 3+ within homologous series
D+	[CF2]n_1040	NA	NA	NA	306.046	12.336	NA	NA	Lvl 5 Schymanski: No ID, possible PFAS: Mass defect falling within -0.11 and 0.12 OR exact mass match, and 3+ within homologous series	Yes	1803	20.625	155.19	26052	-1	3	6	62.6	NA	FALSE	12.336	20.625	155.19	306.046	26052	3.4	6	NA	NA	NA	NA	0	NA	0	NA	NA	NA	NA	16	up	52.344	0.001	0.001	0.001	0.001	0.001	0.001	0.001	0.001	0.001	0.001	0.001	289680	0.001	0.001	0.001	0.001	0.001	0.001	0.001	0.001	503354	0.001	0.001	0.001	0.001	0.001	0.001	0.001	0.001	0.001	173413	0.001	0.001	0.001	0.001	0.001	0.001	0.001	0.001	0.001	0.001	0.001	0.001	0.001	0.001	165424	0.001	0.001	0.001	0.001	0.001	306836	0.001	0.001	0.001	0.001	0.001	0.001	150477	0.001	0.001	0.001	0.001	0.001	0.001	0.001	0.001	5_NoID	306	0.0458	306.065	306	0.0653488	56	1040	3	TRUE	RT ordered	DT not ordered	FALSE	TRUE	TRUE	FALSE	D+	Lvl 5 Schymanski: No ID, possible PFAS: Mass defect falling within -0.11 and 0.12 OR exact mass match, and 3+ within homologous series
D+	[CF2]n_1040	NA	NA	NA	306.046	13.979	NA	NA	Lvl 5 Schymanski: No ID, possible PFAS: Mass defect falling within -0.11 and 0.12 OR exact mass match, and 3+ within homologous series	Yes	8927	24.008	181.09	719	-1	2	1	30	NA	FALSE	13.979	24.008	181.09	306.046	719	7.81	1	NA	NA	NA	NA	0	NA	0	NA	NA	NA	NA	16	up	24.356	0.001	0.001	0.001	0.001	0.001	0.001	0.001	0.001	0.001	0.001	0.001	0.001	0.001	0.001	0.001	0.001	0.001	0.001	0.001	0.001	0.001	0.001	0.001	0.001	0.001	0.001	0.001	0.001	0.001	0.001	0.001	0.001	0.001	0.001	0.001	0.001	0.001	0.001	0.001	0.001	0.001	0.001	0.001	0.001	0.001	0.001	0.001	0.001	0.001	0.001	0.001	0.001	0.001	0.001	0.001	0.001	0.001	0.001	0.001	0.001	43855.7	0.001	0.001	0.001	0.001	0.001	0.001	5_NoID	306	0.0461	306.066	306	0.0656488	56	1040	3	TRUE	RT ordered	DT ordered	FALSE	TRUE	TRUE	FALSE	D+	Lvl 5 Schymanski: No ID, possible PFAS: Mass defect falling within -0.11 and 0.12 OR exact mass match, and 3+ within homologous series
D+	[CF2]n_1040	NA	NA	NA	356.037	14.3	NA	NA	Lvl 5 Schymanski: No ID, possible PFAS: Mass defect falling within -0.11 and 0.12 OR exact mass match, and 3+ within homologous series	Yes	10186	25.905	194.18	469	-1	2	1	82.4	NA	FALSE	14.3	25.905	194.18	356.037	469	7.81	1	NA	NA	NA	NA	0	NA	0	NA	NA	NA	NA	16	up	24.356	0.001	0.001	0.001	0.001	0.001	0.001	0.001	0.001	0.001	0.001	0.001	0.001	0.001	0.001	0.001	0.001	0.001	0.001	0.001	0.001	0.001	0.001	0.001	0.001	0.001	0.001	0.001	0.001	0.001	0.001	0.001	0.001	0.001	0.001	0.001	0.001	0.001	0.001	0.001	0.001	0.001	0.001	0.001	0.001	0.001	0.001	0.001	0.001	0.001	0.001	0.001	0.001	28622.7	0.001	0.001	0.001	0.001	0.001	0.001	0.001	0.001	0.001	0.001	0.001	0.001	0.001	0.001	5_NoID	356	0.0366	356.059	356	0.0593419	56	1040	3	TRUE	RT not ordered	DT ordered	FALSE	TRUE	TRUE	FALSE	D+	Lvl 5 Schymanski: No ID, possible PFAS: Mass defect falling within -0.11 and 0.12 OR exact mass match, and 3+ within homologous series
D+	[CF2]n_1040	NA	NA	NA	356.04	11.983	NA	NA	Lvl 5 Schymanski: No ID, possible PFAS: Mass defect falling within -0.11 and 0.12 OR exact mass match, and 3+ within homologous series	Yes	11527	21.77	163.31	295	-1	3	1	52.5	NA	FALSE	11.983	21.77	163.31	356.04	295	7.81	1	NA	NA	NA	NA	0	NA	0	NA	NA	NA	NA	16	up	24.356	0.001	0.001	0.001	0.001	0.001	0.001	0.001	0.001	0.001	0.001	0.001	0.001	0.001	0.001	0.001	0.001	0.001	0.001	0.001	0.001	0.001	0.001	0.001	0.001	0.001	0.001	0.001	0.001	0.001	0.001	0.001	0.001	0.001	0.001	0.001	17999.7	0.001	0.001	0.001	0.001	0.001	0.001	0.001	0.001	0.001	0.001	0.001	0.001	0.001	0.001	0.001	0.001	0.001	0.001	0.001	0.001	0.001	0.001	0.001	0.001	0.001	0.001	0.001	0.001	0.001	0.001	0.001	5_NoID	356	0.0402	356.063	356	0.0629422	56	1040	3	TRUE	RT ordered	DT ordered	FALSE	TRUE	TRUE	FALSE	D+	Lvl 5 Schymanski: No ID, possible PFAS: Mass defect falling within -0.11 and 0.12 OR exact mass match, and 3+ within homologous series
D+	[CF2]n_1040	NA	NA	NA	356.043	12.306	NA	NA	Lvl 5 Schymanski: No ID, possible PFAS: Mass defect falling within -0.11 and 0.12 OR exact mass match, and 3+ within homologous series	Yes	9632	21.748	163.15	564	-1	3	1	52.5	NA	FALSE	12.306	21.748	163.15	356.043	564	7.81	1	NA	NA	NA	NA	0	NA	0	NA	NA	NA	NA	16	up	24.356	0.001	0.001	0.001	0.001	0.001	0.001	0.001	0.001	0.001	0.001	0.001	0.001	0.001	0.001	0.001	0.001	0.001	0.001	0.001	0.001	0.001	0.001	0.001	0.001	0.001	0.001	0.001	0.001	0.001	0.001	0.001	0.001	0.001	0.001	0.001	34379.8	0.001	0.001	0.001	0.001	0.001	0.001	0.001	0.001	0.001	0.001	0.001	0.001	0.001	0.001	0.001	0.001	0.001	0.001	0.001	0.001	0.001	0.001	0.001	0.001	0.001	0.001	0.001	0.001	0.001	0.001	0.001	5_NoID	356	0.043	356.066	356	0.0657423	56	1040	3	TRUE	RT ordered	DT ordered	FALSE	TRUE	TRUE	FALSE	D+	Lvl 5 Schymanski: No ID, possible PFAS: Mass defect falling within -0.11 and 0.12 OR exact mass match, and 3+ within homologous series
D+	[CF2]n_1040	NA	NA	NA	1555.96	13.479	NA	NA	Lvl 5 Schymanski: No ID, possible PFAS: Mass defect falling within -0.11 and 0.12 OR exact mass match, and 3+ within homologous series	Yes	12799	56.496	410.49	182	-1	2	1	41.8	NA	FALSE	13.479	56.496	410.49	1555.96	182	7.81	1	NA	NA	NA	NA	0	NA	0	NA	NA	NA	NA	16	up	24.356	0.001	0.001	0.001	0.001	0.001	0.001	0.001	0.001	0.001	0.001	0.001	0.001	0.001	0.001	0.001	0.001	0.001	0.001	0.001	0.001	0.001	0.001	0.001	0.001	0.001	0.001	0.001	0.001	0.001	0.001	0.001	0.001	0.001	0.001	0.001	0.001	0.001	0.001	0.001	0.001	0.001	0.001	0.001	0.001	0.001	0.001	0.001	0.001	0.001	0.001	0.001	0.001	0.001	0.001	0.001	0.001	0.001	0.001	0.001	0.001	11130.5	0.001	0.001	0.001	0.001	0.001	0.001	5_NoID	1556	-0.04	1556.06	1556	0.0593874	56	1040	3	TRUE	RT ordered	DT ordered	FALSE	TRUE	TRUE	FALSE	D+	Lvl 5 Schymanski: No ID, possible PFAS: Mass defect falling within -0.11 and 0.12 OR exact mass match, and 3+ within homologous series
D+	[CF2]n_1098	NA	NA	NA	157.077	0.748	NA	NA	Lvl 5 Schymanski: No ID, possible PFAS: Mass defect falling within -0.11 and 0.12 OR exact mass match, and 3+ within homologous series	Yes	12599	17.164	134.75	198	-1	2	1	99.4	NA	FALSE	0.748	17.164	134.75	157.077	198	7.81	1	NA	NA	NA	NA	0	NA	0	NA	NA	NA	NA	16	up	24.356	0.001	0.001	0.001	0.001	0.001	0.001	0.001	0.001	0.001	0.001	0.001	0.001	0.001	0.001	0.001	0.001	0.001	0.001	0.001	0.001	0.001	0.001	0.001	0.001	0.001	0.001	0.001	12059.8	0.001	0.001	0.001	0.001	0.001	0.001	0.001	0.001	0.001	0.001	0.001	0.001	0.001	0.001	0.001	0.001	0.001	0.001	0.001	0.001	0.001	0.001	0.001	0.001	0.001	0.001	0.001	0.001	0.001	0.001	0.001	0.001	0.001	0.001	0.001	0.001	0.001	0.001	0.001	5_NoID	157	0.0769	157.087	157	0.0869333	59	1098	3	TRUE	RT ordered	DT ordered	FALSE	TRUE	TRUE	FALSE	D+	Lvl 5 Schymanski: No ID, possible PFAS: Mass defect falling within -0.11 and 0.12 OR exact mass match, and 3+ within homologous series
D+	[CF2]n_1098	NA	NA	NA	257.075	0.361	NA	NA	Lvl 5 Schymanski: No ID, possible PFAS: Mass defect falling within -0.11 and 0.12 OR exact mass match, and 3+ within homologous series	Yes	12413	21.014	159.86	212	-1	2	1	96.6	NA	FALSE	0.361	21.014	159.86	257.075	212	7.81	1	NA	NA	NA	NA	0	NA	0	NA	NA	NA	NA	16	up	24.356	0.001	0.001	0.001	0.001	0.001	0.001	0.001	0.001	0.001	0.001	0.001	0.001	0.001	0.001	0.001	0.001	0.001	0.001	0.001	0.001	0.001	0.001	0.001	0.001	0.001	0.001	0.001	0.001	0.001	0.001	0.001	0.001	0.001	0.001	0.001	12961.4	0.001	0.001	0.001	0.001	0.001	0.001	0.001	0.001	0.001	0.001	0.001	0.001	0.001	0.001	0.001	0.001	0.001	0.001	0.001	0.001	0.001	0.001	0.001	0.001	0.001	0.001	0.001	0.001	0.001	0.001	0.001	5_NoID	257	0.0745	257.091	257	0.0909207	59	1098	3	TRUE	RT not ordered	DT ordered	FALSE	TRUE	TRUE	FALSE	D+	Lvl 5 Schymanski: No ID, possible PFAS: Mass defect falling within -0.11 and 0.12 OR exact mass match, and 3+ within homologous series
D+	[CF2]n_1098	NA	NA	NA	257.078	1.046	NA	NA	Lvl 5 Schymanski: No ID, possible PFAS: Mass defect falling within -0.11 and 0.12 OR exact mass match, and 3+ within homologous series	Yes	4443	20.507	156.03	4402	-1	2	2	100	NA	FALSE	1.046	20.507	156.03	257.078	4402	7.21	2	NA	NA	NA	NA	0	NA	0	NA	NA	NA	NA	16	up	26.31	0.001	0.001	0.001	0.001	0.001	0.001	0.001	0.001	0.001	0.001	0.001	0.001	0.001	0.001	0.001	0.001	0.001	0.001	0.001	0.001	0.001	0.001	0.001	0.001	0.001	0.001	0.001	0.001	0.001	0.001	0.001	0.001	0.001	0.001	0.001	0.001	0.001	0.001	0.001	0.001	0.001	0.001	0.001	0.001	0.001	0.001	0.001	0.001	0.001	0.001	0.001	0.001	0.001	0.001	0.001	0.001	0.001	247343	0.001	0.001	21188.4	0.001	0.001	0.001	0.001	0.001	0.001	5_NoID	257	0.0778	257.094	257	0.0942209	59	1098	3	TRUE	RT ordered	DT ordered	FALSE	TRUE	TRUE	FALSE	D+	Lvl 5 Schymanski: No ID, possible PFAS: Mass defect falling within -0.11 and 0.12 OR exact mass match, and 3+ within homologous series
D+	[CF2]n_1098	NA	NA	NA	257.079	1.109	NA	NA	Lvl 5 Schymanski: No ID, possible PFAS: Mass defect falling within -0.11 and 0.12 OR exact mass match, and 3+ within homologous series	Yes	8828	26.272	199.67	745	-1	2	1	100	NA	FALSE	1.109	26.272	199.67	257.079	745	7.81	1	NA	NA	NA	NA	0	NA	0	NA	NA	NA	NA	16	up	24.356	0.001	0.001	0.001	0.001	0.001	0.001	0.001	0.001	0.001	0.001	0.001	0.001	0.001	0.001	0.001	0.001	0.001	0.001	0.001	0.001	0.001	0.001	0.001	0.001	0.001	0.001	0.001	0.001	0.001	0.001	0.001	0.001	0.001	0.001	0.001	0.001	0.001	0.001	0.001	0.001	0.001	0.001	0.001	0.001	0.001	0.001	0.001	0.001	0.001	0.001	0.001	0.001	0.001	0.001	0.001	0.001	0.001	45429.8	0.001	0.001	0.001	0.001	0.001	0.001	0.001	0.001	0.001	5_NoID	257	0.0786	257.095	257	0.095021	59	1098	3	TRUE	RT ordered	DT not ordered	FALSE	TRUE	TRUE	FALSE	D+	Lvl 5 Schymanski: No ID, possible PFAS: Mass defect falling within -0.11 and 0.12 OR exact mass match, and 3+ within homologous series
D+	[CF2]n_1098	NA	NA	NA	307.077	13.985	NA	NA	Lvl 5 Schymanski: No ID, possible PFAS: Mass defect falling within -0.11 and 0.12 OR exact mass match, and 3+ within homologous series	Yes	10373	24.296	182.52	436	-1	2	1	67.8	NA	FALSE	13.985	24.296	182.52	307.077	436	7.81	1	NA	NA	NA	NA	0	NA	0	NA	NA	NA	NA	16	up	24.356	0.001	0.001	0.001	0.001	0.001	0.001	0.001	0.001	26596.5	0.001	0.001	0.001	0.001	0.001	0.001	0.001	0.001	0.001	0.001	0.001	0.001	0.001	0.001	0.001	0.001	0.001	0.001	0.001	0.001	0.001	0.001	0.001	0.001	0.001	0.001	0.001	0.001	0.001	0.001	0.001	0.001	0.001	0.001	0.001	0.001	0.001	0.001	0.001	0.001	0.001	0.001	0.001	0.001	0.001	0.001	0.001	0.001	0.001	0.001	0.001	0.001	0.001	0.001	0.001	0.001	0.001	0.001	5_NoID	307	0.0768	307.096	307	0.0964146	59	1098	3	TRUE	RT ordered	DT ordered	FALSE	TRUE	TRUE	FALSE	D+	Lvl 5 Schymanski: No ID, possible PFAS: Mass defect falling within -0.11 and 0.12 OR exact mass match, and 3+ within homologous series
D+	[CF2]n_1099	NA	NA	NA	276.069	0.317	NA	NA	Lvl 5 Schymanski: No ID, possible PFAS: Mass defect falling within -0.11 and 0.12 OR exact mass match, and 3+ within homologous series	Yes	15232	19.725	149.03	41	-1	2	1	33.4	NA	FALSE	0.317	19.725	149.03	276.069	41	7.81	1	NA	NA	NA	NA	0	NA	0	NA	NA	NA	NA	16	up	24.356	0.001	0.001	0.001	0.001	0.001	0.001	0.001	0.001	0.001	0.001	0.001	0.001	0.001	0.001	0.001	0.001	0.001	0.001	0.001	0.001	0.001	0.001	0.001	0.001	0.001	0.001	0.001	0.001	0.001	0.001	0.001	0.001	0.001	0.001	0.001	0.001	0.001	0.001	0.001	0.001	0.001	0.001	0.001	0.001	0.001	0.001	0.001	0.001	0.001	0.001	0.001	2522.56	0.001	0.001	0.001	0.001	0.001	0.001	0.001	0.001	0.001	0.001	0.001	0.001	0.001	0.001	0.001	5_NoID	276	0.0693	276.087	276	0.086934	59	1099	3	TRUE	RT ordered	DT ordered	FALSE	TRUE	TRUE	FALSE	D+	Lvl 5 Schymanski: No ID, possible PFAS: Mass defect falling within -0.11 and 0.12 OR exact mass match, and 3+ within homologous series
D+	[CF2]n_1099	NA	NA	NA	376.066	0.783	NA	NA	Lvl 5 Schymanski: No ID, possible PFAS: Mass defect falling within -0.11 and 0.12 OR exact mass match, and 3+ within homologous series	Yes	9970	29.754	222.48	500	-1	2	1	76.3	NA	FALSE	0.783	29.754	222.48	376.066	500	7.81	1	NA	NA	NA	NA	0	NA	0	NA	NA	NA	NA	16	up	24.356	0.001	0.001	0.001	0.001	0.001	0.001	0.001	0.001	0.001	30491.1	0.001	0.001	0.001	0.001	0.001	0.001	0.001	0.001	0.001	0.001	0.001	0.001	0.001	0.001	0.001	0.001	0.001	0.001	0.001	0.001	0.001	0.001	0.001	0.001	0.001	0.001	0.001	0.001	0.001	0.001	0.001	0.001	0.001	0.001	0.001	0.001	0.001	0.001	0.001	0.001	0.001	0.001	0.001	0.001	0.001	0.001	0.001	0.001	0.001	0.001	0.001	0.001	0.001	0.001	0.001	0.001	0.001	5_NoID	376	0.0663	376.09	376	0.0903213	59	1099	3	TRUE	RT ordered	DT ordered	FALSE	TRUE	TRUE	FALSE	D+	Lvl 5 Schymanski: No ID, possible PFAS: Mass defect falling within -0.11 and 0.12 OR exact mass match, and 3+ within homologous series
D+	[CF2]n_1099	NA	NA	NA	376.067	0.787	NA	NA	Lvl 5 Schymanski: No ID, possible PFAS: Mass defect falling within -0.11 and 0.12 OR exact mass match, and 3+ within homologous series	Yes	8126	23.515	176	964	-1	2	1	100	NA	FALSE	0.787	23.515	176	376.067	964	7.81	1	NA	NA	NA	NA	0	NA	0	NA	NA	NA	NA	16	up	24.356	0.001	0.001	0.001	0.001	0.001	0.001	0.001	0.001	0.001	0.001	0.001	0.001	0.001	0.001	0.001	0.001	0.001	0.001	0.001	0.001	0.001	0.001	0.001	0.001	0.001	0.001	0.001	0.001	0.001	0.001	0.001	0.001	0.001	0.001	0.001	0.001	0.001	0.001	0.001	0.001	0.001	0.001	0.001	0.001	0.001	0.001	0.001	0.001	0.001	0.001	0.001	0.001	0.001	0.001	0.001	0.001	0.001	58797.2	0.001	0.001	0.001	0.001	0.001	0.001	0.001	0.001	0.001	5_NoID	376	0.0671	376.091	376	0.0911214	59	1099	3	TRUE	RT ordered	DT ordered	FALSE	TRUE	TRUE	FALSE	D+	Lvl 5 Schymanski: No ID, possible PFAS: Mass defect falling within -0.11 and 0.12 OR exact mass match, and 3+ within homologous series
D+	[CF2]n_1099	NA	NA	NA	626.05	12.993	NA	NA	Lvl 5 Schymanski: No ID, possible PFAS: Mass defect falling within -0.11 and 0.12 OR exact mass match, and 3+ within homologous series	Yes	14361	34.572	254.78	88	-1	2	1	50.1	NA	FALSE	12.993	34.572	254.78	626.05	88	7.81	1	NA	NA	NA	NA	0	NA	0	NA	NA	NA	NA	16	up	24.356	0.001	0.001	0.001	0.001	0.001	0.001	0.001	0.001	0.001	0.001	0.001	0.001	0.001	0.001	0.001	0.001	0.001	0.001	0.001	0.001	0.001	0.001	0.001	0.001	0.001	0.001	0.001	0.001	0.001	0.001	0.001	0.001	0.001	0.001	0.001	0.001	0.001	0.001	0.001	0.001	0.001	0.001	0.001	0.001	0.001	0.001	0.001	0.001	0.001	0.001	0.001	0.001	0.001	0.001	0.001	0.001	0.001	5338.15	0.001	0.001	0.001	0.001	0.001	0.001	0.001	0.001	0.001	5_NoID	626	0.0496	626.09	626	0.0895891	59	1099	3	TRUE	RT ordered	DT ordered	FALSE	TRUE	TRUE	FALSE	D+	Lvl 5 Schymanski: No ID, possible PFAS: Mass defect falling within -0.11 and 0.12 OR exact mass match, and 3+ within homologous series
D+	[CF2]n_1115	NA	NA	NA	385.07	1.905	NA	NA	Lvl 5 Schymanski: No ID, possible PFAS: Mass defect falling within -0.11 and 0.12 OR exact mass match, and 3+ within homologous series	Yes	6175	25.353	189.53	2029	-1	2	3	100	NA	FALSE	1.905	25.353	189.53	385.07	2029	4.43	3	NA	NA	NA	NA	0	NA	0	NA	NA	NA	NA	16	up	41.479	0.001	0.001	0.001	0.001	0.001	0.001	0.001	0.001	0.001	0.001	0.001	0.001	0.001	0.001	0.001	0.001	0.001	0.001	0.001	0.001	0.001	0.001	0.001	0.001	0.001	0.001	0.001	42744.2	40712.4	40330.1	0.001	0.001	0.001	0.001	0.001	0.001	0.001	0.001	0.001	0.001	0.001	0.001	0.001	0.001	0.001	0.001	0.001	0.001	0.001	0.001	0.001	0.001	0.001	0.001	0.001	0.001	0.001	0.001	0.001	0.001	0.001	0.001	0.001	0.001	0.001	0.001	0.001	5_NoID	385	0.0703	385.095	385	0.0948965	59	1115	3	TRUE	RT ordered	DT ordered	FALSE	TRUE	TRUE	FALSE	D+	Lvl 5 Schymanski: No ID, possible PFAS: Mass defect falling within -0.11 and 0.12 OR exact mass match, and 3+ within homologous series
D+	[CF2]n_1115	NA	NA	NA	485.066	12.394	NA	NA	Lvl 5 Schymanski: No ID, possible PFAS: Mass defect falling within -0.11 and 0.12 OR exact mass match, and 3+ within homologous series	Yes	8726	26.068	193.3	768	-1	2	4	100	NA	FALSE	12.394	26.068	193.3	485.066	768	3.9	4	NA	NA	NA	NA	0	NA	0	NA	NA	NA	NA	16	up	46.555	0.001	0.001	0.001	0.001	0.001	0.001	0.001	0.001	0.001	0.001	0.001	0.001	9710.65	0.001	0.001	0.001	0.001	0.001	0.001	0.001	0.001	0.001	0.001	0.001	0.001	0.001	0.001	14085	14221.8	0.001	0.001	0.001	0.001	0.001	0.001	0.001	0.001	0.001	0.001	8832.41	0.001	0.001	0.001	0.001	0.001	0.001	0.001	0.001	0.001	0.001	0.001	0.001	0.001	0.001	0.001	0.001	0.001	0.001	0.001	0.001	0.001	0.001	0.001	0.001	0.001	0.001	0.001	5_NoID	485	0.0659	485.097	485	0.0968837	59	1115	3	TRUE	RT ordered	DT ordered	FALSE	TRUE	TRUE	FALSE	D+	Lvl 5 Schymanski: No ID, possible PFAS: Mass defect falling within -0.11 and 0.12 OR exact mass match, and 3+ within homologous series
D+	[CF2]n_1115	NA	NA	NA	835.043	15.763	NA	NA	Lvl 5 Schymanski: No ID, possible PFAS: Mass defect falling within -0.11 and 0.12 OR exact mass match, and 3+ within homologous series	Yes	6488	38.677	283.4	1784	-1	2	1	63.8	NA	FALSE	15.763	38.677	283.4	835.043	1784	7.81	1	NA	NA	NA	NA	0	NA	0	NA	NA	NA	NA	16	up	24.356	0.001	0.001	0.001	0.001	0.001	0.001	0.001	0.001	0.001	0.001	0.001	0.001	0.001	0.001	0.001	0.001	0.001	0.001	0.001	0.001	0.001	0.001	0.001	0.001	0.001	0.001	0.001	108843	0.001	0.001	0.001	0.001	0.001	0.001	0.001	0.001	0.001	0.001	0.001	0.001	0.001	0.001	0.001	0.001	0.001	0.001	0.001	0.001	0.001	0.001	0.001	0.001	0.001	0.001	0.001	0.001	0.001	0.001	0.001	0.001	0.001	0.001	0.001	0.001	0.001	0.001	0.001	5_NoID	835	0.0432	835.097	835	0.0965386	59	1115	3	TRUE	RT ordered	DT ordered	FALSE	TRUE	TRUE	FALSE	D+	Lvl 5 Schymanski: No ID, possible PFAS: Mass defect falling within -0.11 and 0.12 OR exact mass match, and 3+ within homologous series
D+	[CF2]n_1118	NA	NA	NA	228.086	0.412	NA	NA	Lvl 5 Schymanski: No ID, possible PFAS: Mass defect falling within -0.11 and 0.12 OR exact mass match, and 3+ within homologous series	Yes	3090	20.024	153.17	9685	-1	2	8	100	NA	FALSE	0.412	20.024	153.17	228.086	9685	3.21	8	NA	NA	NA	NA	0	NA	0	NA	NA	NA	NA	16	up	54.809	0.001	0.001	0.001	0.001	0.001	0.001	0.001	0.001	0.001	0.001	0.001	0.001	0.001	0.001	0.001	0.001	0.001	0.001	24007.2	0.001	0.001	0.001	0.001	0.001	0.001	0.001	0.001	61282.6	0.001	61192.2	0.001	0.001	0.001	0.001	53638.5	45207.9	0.001	0.001	33618.7	0.001	0.001	0.001	0.001	0.001	0.001	0.001	0.001	0.001	0.001	0.001	0.001	0.001	0.001	0.001	132184	0.001	0.001	179655	0.001	0.001	0.001	0.001	0.001	0.001	0.001	0.001	0.001	5_NoID	228	0.0864	228.101	228	0.100969	60	1118	3	TRUE	RT ordered	DT ordered	FALSE	TRUE	TRUE	FALSE	D+	Lvl 5 Schymanski: No ID, possible PFAS: Mass defect falling within -0.11 and 0.12 OR exact mass match, and 3+ within homologous series
D+	[CF2]n_1118	NA	NA	NA	278.082	1.083	NA	NA	Lvl 5 Schymanski: No ID, possible PFAS: Mass defect falling within -0.11 and 0.12 OR exact mass match, and 3+ within homologous series	Yes	5255	20.993	159.11	3049	-1	3	8	98.4	NA	FALSE	1.083	20.993	159.11	278.082	3049	3.22	8	NA	NA	NA	NA	0	NA	0	NA	NA	NA	NA	16	up	54.741	0.001	0.001	0.001	18263.5	0.001	0.001	0.001	0.001	0.001	27470.5	0.001	0.001	0.001	0.001	0.001	36957.7	0.001	0.001	52919.5	0.001	0.001	0.001	0.001	0.001	0.001	0.001	0.001	0.001	0.001	0.001	0.001	0.001	7270.98	0.001	0.001	0.001	0.001	0.001	0.001	7638.19	0.001	0.001	0.001	0.001	0.001	0.001	0.001	0.001	0.001	0.001	0.001	0.001	4439.88	0.001	0.001	0.001	0.001	0.001	0.001	0.001	31047.4	0.001	0.001	0.001	0.001	0.001	0.001	5_NoID	278	0.082	278.1	278	0.0997626	60	1118	3	TRUE	RT ordered	DT ordered	FALSE	TRUE	TRUE	FALSE	D+	Lvl 5 Schymanski: No ID, possible PFAS: Mass defect falling within -0.11 and 0.12 OR exact mass match, and 3+ within homologous series
D+	[CF2]n_1118	NA	NA	NA	678.054	6.462	NA	NA	Lvl 5 Schymanski: No ID, possible PFAS: Mass defect falling within -0.11 and 0.12 OR exact mass match, and 3+ within homologous series	Yes	14966	36.013	263.9	56	-1	2	1	75.7	NA	FALSE	6.462	36.013	263.9	678.054	56	7.81	1	NA	NA	NA	NA	0	NA	0	NA	NA	NA	NA	16	up	24.356	0.001	0.001	0.001	0.001	0.001	0.001	0.001	0.001	0.001	0.001	0.001	0.001	3420.95	0.001	0.001	0.001	0.001	0.001	0.001	0.001	0.001	0.001	0.001	0.001	0.001	0.001	0.001	0.001	0.001	0.001	0.001	0.001	0.001	0.001	0.001	0.001	0.001	0.001	0.001	0.001	0.001	0.001	0.001	0.001	0.001	0.001	0.001	0.001	0.001	0.001	0.001	0.001	0.001	0.001	0.001	0.001	0.001	0.001	0.001	0.001	0.001	0.001	0.001	0.001	0.001	0.001	0.001	5_NoID	678	0.0545	678.098	678	0.0978109	60	1118	3	TRUE	RT ordered	DT ordered	FALSE	TRUE	TRUE	FALSE	D+	Lvl 5 Schymanski: No ID, possible PFAS: Mass defect falling within -0.11 and 0.12 OR exact mass match, and 3+ within homologous series
D+	[CF2]n_1120	NA	NA	NA	226.084	0.431	NA	NA	Lvl 5 Schymanski: No ID, possible PFAS: Mass defect falling within -0.11 and 0.12 OR exact mass match, and 3+ within homologous series	Yes	1348	19.548	149.57	41987	-1	3	17	100	NA	FALSE	0.431	19.548	149.57	226.084	41987	1.92	17	NA	NA	NA	NA	0	NA	0	NA	NA	NA	NA	16	up	78.973	0.001	181941	0.001	319768	0.001	107962	0.001	64715.6	0.001	0.001	91326.9	0.001	186293	94730.9	0.001	279331	0.001	0.001	222380	0.001	0.001	0.001	0.001	0.001	0.001	0.001	0.001	122406	128058	0.001	0.001	0.001	88970.2	0.001	0.001	58879.8	42089.4	0.001	247609	230302	0.001	0.001	0.001	0.001	0.001	0.001	0.001	0.001	0.001	0.001	0.001	0.001	0.001	0.001	0.001	0.001	0.001	0.001	0.001	0.001	94437.4	0.001	0.001	0.001	0.001	0.001	0.001	5_NoID	226	0.0836	226.098	226	0.0980412	60	1120	3	TRUE	RT ordered	DT ordered	FALSE	TRUE	TRUE	FALSE	D+	Lvl 5 Schymanski: No ID, possible PFAS: Mass defect falling within -0.11 and 0.12 OR exact mass match, and 3+ within homologous series
D+	[CF2]n_1120	NA	NA	NA	226.084	0.677	NA	NA	Lvl 5 Schymanski: No ID, possible PFAS: Mass defect falling within -0.11 and 0.12 OR exact mass match, and 3+ within homologous series	Yes	4394	19.301	147.88	4540	-1	2	4	100	NA	FALSE	0.677	19.301	147.88	226.084	4540	4.04	4	NA	NA	NA	NA	0	NA	0	NA	NA	NA	NA	16	up	45.049	0.001	0.001	0.001	0.001	0.001	0.001	0.001	0.001	0.001	0.001	0.001	0.001	0.001	0.001	0.001	0.001	0.001	0.001	0.001	0.001	0.001	0.001	0.001	0.001	0.001	0.001	0.001	93421.1	77393.3	76838.3	0.001	0.001	0.001	0.001	0.001	0.001	0.001	0.001	0.001	29313.7	0.001	0.001	0.001	0.001	0.001	0.001	0.001	0.001	0.001	0.001	0.001	0.001	0.001	0.001	0.001	0.001	0.001	0.001	0.001	0.001	0.001	0.001	0.001	0.001	0.001	0.001	0.001	5_NoID	226	0.0838	226.098	226	0.0982412	60	1120	3	TRUE	RT ordered	DT ordered	FALSE	TRUE	TRUE	FALSE	D+	Lvl 5 Schymanski: No ID, possible PFAS: Mass defect falling within -0.11 and 0.12 OR exact mass match, and 3+ within homologous series
D+	[CF2]n_1120	NA	NA	NA	226.089	0.535	NA	NA	Lvl 5 Schymanski: No ID, possible PFAS: Mass defect falling within -0.11 and 0.12 OR exact mass match, and 3+ within homologous series	Yes	11154	18.835	144.33	338	-1	2	1	88.8	NA	FALSE	0.535	18.835	144.33	226.089	338	7.81	1	NA	NA	NA	NA	0	NA	0	NA	NA	NA	NA	16	up	24.356	0.001	0.001	0.001	0.001	0.001	0.001	0.001	0.001	0.001	20604	0.001	0.001	0.001	0.001	0.001	0.001	0.001	0.001	0.001	0.001	0.001	0.001	0.001	0.001	0.001	0.001	0.001	0.001	0.001	0.001	0.001	0.001	0.001	0.001	0.001	0.001	0.001	0.001	0.001	0.001	0.001	0.001	0.001	0.001	0.001	0.001	0.001	0.001	0.001	0.001	0.001	0.001	0.001	0.001	0.001	0.001	0.001	0.001	0.001	0.001	0.001	0.001	0.001	0.001	0.001	0.001	0.001	5_NoID	226	0.0885	226.103	226	0.102941	60	1120	3	TRUE	RT ordered	DT ordered	FALSE	TRUE	TRUE	FALSE	D+	Lvl 5 Schymanski: No ID, possible PFAS: Mass defect falling within -0.11 and 0.12 OR exact mass match, and 3+ within homologous series
D+	[CF2]n_1120	NA	NA	NA	276.089	1.665	NA	NA	Lvl 5 Schymanski: No ID, possible PFAS: Mass defect falling within -0.11 and 0.12 OR exact mass match, and 3+ within homologous series	Yes	4588	22.13	167.42	4122	-1	2	4	100	NA	FALSE	1.665	22.13	167.42	276.089	4122	4.36	4	NA	NA	NA	NA	0	NA	0	NA	NA	NA	NA	16	up	42.157	0.001	0.001	0.001	0.001	0.001	0.001	115204	0.001	0.001	0.001	0.001	0.001	0.001	0.001	0.001	0.001	0.001	0.001	0.001	0.001	0.001	0.001	0.001	0.001	0.001	0.001	0.001	0.001	50584.1	63831.2	0.001	0.001	0.001	0.001	0.001	0.001	0.001	0.001	0.001	0.001	0.001	0.001	0.001	0.001	0.001	0.001	0.001	0.001	0.001	0.001	0.001	0.001	0.001	0.001	21846.7	0.001	0.001	0.001	0.001	0.001	0.001	0.001	0.001	0.001	0.001	0.001	0.001	5_NoID	276	0.0885	276.106	276	0.106135	60	1120	3	TRUE	RT ordered	DT ordered	FALSE	TRUE	TRUE	FALSE	D+	Lvl 5 Schymanski: No ID, possible PFAS: Mass defect falling within -0.11 and 0.12 OR exact mass match, and 3+ within homologous series
D+	[CF2]n_1120	NA	NA	NA	526.069	13.792	NA	NA	Lvl 5 Schymanski: No ID, possible PFAS: Mass defect falling within -0.11 and 0.12 OR exact mass match, and 3+ within homologous series	Yes	11579	30.026	221.42	290	-1	2	1	55.5	NA	FALSE	13.792	30.026	221.42	526.069	290	7.81	1	NA	NA	NA	NA	0	NA	0	NA	NA	NA	NA	16	up	24.356	0.001	0.001	0.001	0.001	0.001	0.001	0.001	0.001	0.001	0.001	0.001	0.001	17677.3	0.001	0.001	0.001	0.001	0.001	0.001	0.001	0.001	0.001	0.001	0.001	0.001	0.001	0.001	0.001	0.001	0.001	0.001	0.001	0.001	0.001	0.001	0.001	0.001	0.001	0.001	0.001	0.001	0.001	0.001	0.001	0.001	0.001	0.001	0.001	0.001	0.001	0.001	0.001	0.001	0.001	0.001	0.001	0.001	0.001	0.001	0.001	0.001	0.001	0.001	0.001	0.001	0.001	0.001	5_NoID	526	0.0693	526.103	526	0.102903	60	1120	3	TRUE	RT ordered	DT ordered	FALSE	TRUE	TRUE	FALSE	D+	Lvl 5 Schymanski: No ID, possible PFAS: Mass defect falling within -0.11 and 0.12 OR exact mass match, and 3+ within homologous series
D+	[CF2]n_1132	NA	NA	NA	390.082	0.5	NA	NA	Lvl 5 Schymanski: No ID, possible PFAS: Mass defect falling within -0.11 and 0.12 OR exact mass match, and 3+ within homologous series	Yes	7210	25.093	187.52	1346	-1	2	1	98.5	NA	FALSE	0.5	25.093	187.52	390.082	1346	7.81	1	NA	NA	NA	NA	0	NA	0	NA	NA	NA	NA	16	up	24.356	0.001	0.001	0.001	0.001	0.001	0.001	0.001	0.001	0.001	0.001	0.001	0.001	0.001	0.001	0.001	0.001	0.001	0.001	0.001	0.001	0.001	0.001	0.001	0.001	0.001	0.001	0.001	0.001	0.001	0.001	0.001	0.001	0.001	0.001	0.001	0.001	0.001	0.001	0.001	0.001	0.001	0.001	0.001	0.001	0.001	0.001	0.001	0.001	0.001	0.001	0.001	0.001	0.001	0.001	0.001	0.001	0.001	82107.8	0.001	0.001	0.001	0.001	0.001	0.001	0.001	0.001	0.001	5_NoID	390	0.0818	390.107	390	0.106717	60	1132	3	TRUE	RT ordered	DT ordered	FALSE	TRUE	TRUE	FALSE	D+	Lvl 5 Schymanski: No ID, possible PFAS: Mass defect falling within -0.11 and 0.12 OR exact mass match, and 3+ within homologous series
D+	[CF2]n_1132	NA	NA	NA	790.053	15.03	NA	NA	Lvl 5 Schymanski: No ID, possible PFAS: Mass defect falling within -0.11 and 0.12 OR exact mass match, and 3+ within homologous series	Yes	13687	37.927	278.18	125	-1	2	1	40.7	NA	FALSE	15.03	37.927	278.18	790.053	125	7.81	1	NA	NA	NA	NA	0	NA	0	NA	NA	NA	NA	16	up	24.356	0.001	0.001	0.001	0.001	0.001	0.001	0.001	0.001	0.001	0.001	0.001	0.001	0.001	7597.58	0.001	0.001	0.001	0.001	0.001	0.001	0.001	0.001	0.001	0.001	0.001	0.001	0.001	0.001	0.001	0.001	0.001	0.001	0.001	0.001	0.001	0.001	0.001	0.001	0.001	0.001	0.001	0.001	0.001	0.001	0.001	0.001	0.001	0.001	0.001	0.001	0.001	0.001	0.001	0.001	0.001	0.001	0.001	0.001	0.001	0.001	0.001	0.001	0.001	0.001	0.001	0.001	0.001	5_NoID	790	0.0535	790.104	790	0.103965	60	1132	3	TRUE	RT ordered	DT not ordered	FALSE	TRUE	TRUE	FALSE	D+	Lvl 5 Schymanski: No ID, possible PFAS: Mass defect falling within -0.11 and 0.12 OR exact mass match, and 3+ within homologous series
D+	[CF2]n_1132	NA	NA	NA	1290.02	15.718	NA	NA	Lvl 5 Schymanski: No ID, possible PFAS: Mass defect falling within -0.11 and 0.12 OR exact mass match, and 3+ within homologous series	Yes	12256	10.269	75.11	226	-1	2	1	42.1	NA	FALSE	15.718	10.269	75.11	1290.02	226	7.81	1	NA	NA	NA	NA	0	NA	0	NA	NA	NA	NA	16	up	24.356	0.001	0.001	0.001	0.001	0.001	0.001	0.001	0.001	0.001	0.001	0.001	0.001	0.001	0.001	0.001	0.001	0.001	0.001	0.001	0.001	0.001	0.001	0.001	0.001	0.001	0.001	0.001	0.001	0.001	0.001	0.001	0.001	0.001	0.001	0.001	0.001	13788.8	0.001	0.001	0.001	0.001	0.001	0.001	0.001	0.001	0.001	0.001	0.001	0.001	0.001	0.001	0.001	0.001	0.001	0.001	0.001	0.001	0.001	0.001	0.001	0.001	0.001	0.001	0.001	0.001	0.001	0.001	5_NoID	1290	0.0217	1290.1	1290	0.1041	60	1132	3	TRUE	RT ordered	DT not ordered	FALSE	TRUE	TRUE	FALSE	D+	Lvl 5 Schymanski: No ID, possible PFAS: Mass defect falling within -0.11 and 0.12 OR exact mass match, and 3+ within homologous series
D+	[CF2]n_1133	NA	NA	NA	187.098	0.882	NA	NA	Lvl 5 Schymanski: No ID, possible PFAS: Mass defect falling within -0.11 and 0.12 OR exact mass match, and 3+ within homologous series	Yes	2654	18.065	139.99	13007	-1	2	9	100	NA	FALSE	0.882	18.065	139.99	187.098	13007	2.83	9	NA	NA	NA	NA	0	NA	0	NA	NA	NA	NA	16	up	60.694	0.001	0.001	0.001	0.001	0.001	0.001	0.001	0.001	0.001	80773.8	0.001	0.001	0.001	0.001	0.001	0.001	0.001	0.001	0.001	0.001	0.001	0.001	0.001	0.001	0.001	0.001	0.001	74930.5	75280.5	80431.9	0.001	0.001	154887	0.001	0.001	191624	0.001	0.001	62835.8	35166.1	0.001	0.001	0.001	0.001	0.001	0.001	0.001	0.001	0.001	0.001	0.001	0.001	0.001	0.001	37466.9	0.001	0.001	0.001	0.001	0.001	0.001	0.001	0.001	0.001	0.001	0.001	0.001	5_NoID	187	0.098	187.11	187	0.109951	61	1133	3	TRUE	RT not ordered	DT ordered	FALSE	TRUE	TRUE	FALSE	D+	Lvl 5 Schymanski: No ID, possible PFAS: Mass defect falling within -0.11 and 0.12 OR exact mass match, and 3+ within homologous series
D+	[CF2]n_1133	NA	NA	NA	187.099	0.646	NA	NA	Lvl 5 Schymanski: No ID, possible PFAS: Mass defect falling within -0.11 and 0.12 OR exact mass match, and 3+ within homologous series	Yes	3951	18.084	140.19	5821	-1	3	2	100	NA	FALSE	0.646	18.084	140.19	187.099	5821	6.5	2	NA	NA	NA	NA	0	NA	0	NA	NA	NA	NA	16	up	29.056	0.001	0.001	0.001	0.001	0.001	0.001	0.001	0.001	0.001	0.001	0.001	0.001	0.001	0.001	0.001	0.001	0.001	0.001	0.001	0.001	0.001	0.001	0.001	0.001	0.001	0.001	0.001	0.001	0.001	0.001	0.001	0.001	0.001	0.001	0.001	0.001	0.001	0.001	0.001	0.001	0.001	0.001	0.001	0.001	0.001	0.001	0.001	0.001	0.001	0.001	0.001	0.001	0.001	0.001	0.001	0.001	0.001	289197	0.001	0.001	65903.1	0.001	0.001	0.001	0.001	0.001	0.001	5_NoID	187	0.0985	187.11	187	0.110451	61	1133	3	TRUE	RT ordered	DT ordered	FALSE	TRUE	TRUE	FALSE	D+	Lvl 5 Schymanski: No ID, possible PFAS: Mass defect falling within -0.11 and 0.12 OR exact mass match, and 3+ within homologous series
D+	[CF2]n_1133	NA	NA	NA	237.092	0.793	NA	NA	Lvl 5 Schymanski: No ID, possible PFAS: Mass defect falling within -0.11 and 0.12 OR exact mass match, and 3+ within homologous series	Yes	995	20.212	154.15	71725	-1	3	17	100	NA	FALSE	0.793	20.212	154.15	237.092	71725	2.14	17	NA	NA	NA	NA	0	NA	0	NA	NA	NA	NA	16	up	74.037	0.001	0.001	0.001	66023.4	0.001	0.001	0.001	0.001	0.001	325899	214870	0.001	0.001	0.001	0.001	0.001	0.001	91082.8	69382	26979.7	0.001	0.001	0.001	188325	0.001	0.001	0.001	202735	0.001	0.001	0.001	0.001	720038	0.001	434158	317329	104657	0.001	0.001	387445	0.001	0.001	0.001	0.001	0.001	27018.4	0.001	0.001	0.001	0.001	0.001	0.001	307200	0.001	539537	0.001	0.001	352533	0.001	0.001	0.001	0.001	0.001	0.001	0.001	0.001	0.001	5_NoID	237	0.0921	237.107	237	0.107244	61	1133	3	TRUE	RT ordered	DT ordered	FALSE	TRUE	TRUE	FALSE	D+	Lvl 5 Schymanski: No ID, possible PFAS: Mass defect falling within -0.11 and 0.12 OR exact mass match, and 3+ within homologous series
D+	[CF2]n_1133	NA	NA	NA	837.054	15.627	NA	NA	Lvl 5 Schymanski: No ID, possible PFAS: Mass defect falling within -0.11 and 0.12 OR exact mass match, and 3+ within homologous series	Yes	7903	39.49	288.77	1041	-1	2	2	30.8	NA	FALSE	15.627	39.49	288.77	837.054	1041	6.98	2	NA	NA	NA	NA	0	NA	0	NA	NA	NA	NA	16	up	27.157	0.001	0.001	0.001	0.001	0.001	0.001	0.001	0.001	0.001	0.001	0.001	0.001	0.001	0.001	7110.59	0.001	0.001	0.001	0.001	0.001	0.001	0.001	0.001	0.001	0.001	0.001	0.001	0.001	0.001	0.001	0.001	0.001	56392.5	0.001	0.001	0.001	0.001	0.001	0.001	0.001	0.001	0.001	0.001	0.001	0.001	0.001	0.001	0.001	0.001	0.001	0.001	0.001	0.001	0.001	0.001	0.001	0.001	0.001	0.001	0.001	0.001	0.001	0.001	0.001	0.001	0.001	0.001	5_NoID	837	0.0537	837.107	837	0.107167	61	1133	3	TRUE	RT ordered	DT ordered	FALSE	TRUE	TRUE	FALSE	D+	Lvl 5 Schymanski: No ID, possible PFAS: Mass defect falling within -0.11 and 0.12 OR exact mass match, and 3+ within homologous series
D+	[CF2]n_1149	NA	NA	NA	291.099	0.754	NA	NA	Lvl 5 Schymanski: No ID, possible PFAS: Mass defect falling within -0.11 and 0.12 OR exact mass match, and 3+ within homologous series	Yes	5141	22.196	167.52	3212	-1	2	2	100	NA	FALSE	0.754	22.196	167.52	291.099	3212	6.65	2	NA	NA	NA	NA	0	NA	0	NA	NA	NA	NA	16	up	28.421	0.001	0.001	0.001	0.001	0.001	0.001	0.001	0.001	0.001	0.001	0.001	0.001	0.001	0.001	0.001	0.001	0.001	0.001	0.001	0.001	0.001	0.001	0.001	0.001	0.001	0.001	0.001	0.001	0.001	0.001	0.001	0.001	0.001	0.001	0.001	0.001	0.001	0.001	0.001	0.001	0.001	0.001	0.001	0.001	0.001	0.001	31520.5	0.001	0.001	0.001	0.001	0.001	0.001	0.001	0.001	0.001	0.001	164417	0.001	0.001	0.001	0.001	0.001	0.001	0.001	0.001	0.001	5_NoID	291	0.0989	291.117	291	0.117494	62	1149	3	TRUE	RT ordered	DT ordered	FALSE	TRUE	TRUE	FALSE	D+	Lvl 5 Schymanski: No ID, possible PFAS: Mass defect falling within -0.11 and 0.12 OR exact mass match, and 3+ within homologous series
D+	[CF2]n_1149	NA	NA	NA	641.083	15.066	NA	NA	Lvl 5 Schymanski: No ID, possible PFAS: Mass defect falling within -0.11 and 0.12 OR exact mass match, and 3+ within homologous series	Yes	7425	30.402	223.38	1235	-1	3	4	74.1	NA	FALSE	15.066	30.402	223.38	641.083	1235	3.92	4	NA	NA	NA	NA	0	NA	0	NA	NA	NA	NA	16	up	46.29	0.001	0.001	0.001	0.001	0.001	0.001	0.001	0.001	0.001	0.001	0.001	0.001	19269.1	0.001	0.001	0.001	0.001	0.001	0.001	0.001	0.001	0.001	0.001	0.001	0.001	0.001	0.001	0.001	13644.1	0.001	0.001	0.001	0.001	0.001	0.001	0.001	0.001	0.001	0.001	0.001	0.001	0.001	0.001	0.001	0.001	0.001	16625	0.001	0.001	0.001	0.001	0.001	0.001	0.001	0.001	25823.3	0.001	0.001	0.001	0.001	0.001	0.001	0.001	0.001	0.001	0.001	0.001	5_NoID	641	0.0826	641.124	641	0.123549	62	1149	3	TRUE	RT ordered	DT ordered	FALSE	TRUE	TRUE	FALSE	D+	Lvl 5 Schymanski: No ID, possible PFAS: Mass defect falling within -0.11 and 0.12 OR exact mass match, and 3+ within homologous series
D+	[CF2]n_1149	NA	NA	NA	641.083	14.842	NA	NA	Lvl 5 Schymanski: No ID, possible PFAS: Mass defect falling within -0.11 and 0.12 OR exact mass match, and 3+ within homologous series	Yes	8425	30.415	223.48	864	-1	2	4	98.2	NA	FALSE	14.842	30.415	223.48	641.083	864	4	4	NA	NA	NA	NA	0	NA	0	NA	NA	NA	NA	16	up	45.457	0.001	0.001	0.001	0.001	10892.9	0.001	0.001	0.001	0.001	0.001	0.001	0.001	18223.1	0.001	7667.74	0.001	0.001	0.001	0.001	0.001	0.001	0.001	0.001	0.001	0.001	0.001	0.001	0.001	0.001	15932	0.001	0.001	0.001	0.001	0.001	0.001	0.001	0.001	0.001	0.001	0.001	0.001	0.001	0.001	0.001	0.001	0.001	0.001	0.001	0.001	0.001	0.001	0.001	0.001	0.001	0.001	0.001	0.001	0.001	0.001	0.001	0.001	0.001	0.001	0.001	0.001	0.001	5_NoID	641	0.0827	641.124	641	0.123649	62	1149	3	TRUE	RT ordered	DT ordered	FALSE	TRUE	TRUE	FALSE	D+	Lvl 5 Schymanski: No ID, possible PFAS: Mass defect falling within -0.11 and 0.12 OR exact mass match, and 3+ within homologous series
D+	[CF2]n_1149	NA	NA	NA	791.071	15.13	NA	NA	Lvl 5 Schymanski: No ID, possible PFAS: Mass defect falling within -0.11 and 0.12 OR exact mass match, and 3+ within homologous series	Yes	11340	38.128	279.65	317	-1	3	1	52.5	NA	FALSE	15.13	38.128	279.65	791.071	317	7.81	1	NA	NA	NA	NA	0	NA	0	NA	NA	NA	NA	16	up	24.356	0.001	0.001	0.001	0.001	0.001	0.001	0.001	0.001	0.001	0.001	0.001	0.001	0.001	0.001	0.001	0.001	0.001	0.001	0.001	0.001	0.001	0.001	0.001	0.001	0.001	0.001	0.001	0.001	0.001	0.001	0.001	0.001	19325.5	0.001	0.001	0.001	0.001	0.001	0.001	0.001	0.001	0.001	0.001	0.001	0.001	0.001	0.001	0.001	0.001	0.001	0.001	0.001	0.001	0.001	0.001	0.001	0.001	0.001	0.001	0.001	0.001	0.001	0.001	0.001	0.001	0.001	0.001	5_NoID	791	0.0714	791.122	791	0.12193	62	1149	3	TRUE	RT ordered	DT ordered	FALSE	TRUE	TRUE	FALSE	D+	Lvl 5 Schymanski: No ID, possible PFAS: Mass defect falling within -0.11 and 0.12 OR exact mass match, and 3+ within homologous series
D+	[CF2]n_1154	NA	NA	NA	227.104	0.691	NA	NA	Lvl 5 Schymanski: No ID, possible PFAS: Mass defect falling within -0.11 and 0.12 OR exact mass match, and 3+ within homologous series	Yes	7033	20.282	154.73	1441	-1	2	1	82.4	NA	FALSE	0.691	20.282	154.73	227.104	1441	7.81	1	NA	NA	NA	NA	0	NA	0	NA	NA	NA	NA	16	up	24.356	0.001	0.001	0.001	0.001	0.001	0.001	0.001	0.001	0.001	0.001	0.001	0.001	0.001	0.001	0.001	0.001	0.001	0.001	0.001	0.001	0.001	0.001	0.001	0.001	0.001	0.001	0.001	0.001	0.001	0.001	0.001	0.001	0.001	0.001	0.001	0.001	0.001	0.001	0.001	0.001	0.001	0.001	0.001	0.001	0.001	0.001	87915	0.001	0.001	0.001	0.001	0.001	0.001	0.001	0.001	0.001	0.001	0.001	0.001	0.001	0.001	0.001	0.001	0.001	0.001	0.001	0.001	5_NoID	227	0.104	227.119	227	0.118506	62	1154	3	TRUE	RT ordered	DT ordered	FALSE	TRUE	TRUE	FALSE	D+	Lvl 5 Schymanski: No ID, possible PFAS: Mass defect falling within -0.11 and 0.12 OR exact mass match, and 3+ within homologous series
D+	[CF2]n_1154	NA	NA	NA	377.094	1.281	NA	NA	Lvl 5 Schymanski: No ID, possible PFAS: Mass defect falling within -0.11 and 0.12 OR exact mass match, and 3+ within homologous series	Yes	8274	23.253	174.03	907	-1	2	1	75.6	NA	FALSE	1.281	23.253	174.03	377.094	907	7.81	1	NA	NA	NA	NA	0	NA	0	NA	NA	NA	NA	16	up	24.356	0.001	0.001	0.001	0.001	0.001	0.001	0.001	0.001	0.001	0.001	0.001	0.001	0.001	0.001	0.001	0.001	0.001	0.001	0.001	0.001	0.001	0.001	0.001	0.001	0.001	0.001	0.001	0.001	0.001	0.001	0.001	0.001	0.001	0.001	0.001	0.001	0.001	0.001	0.001	0.001	0.001	0.001	0.001	0.001	0.001	0.001	0.001	0.001	0.001	0.001	0.001	0.001	55318.2	0.001	0.001	0.001	0.001	0.001	0.001	0.001	0.001	0.001	0.001	0.001	0.001	0.001	0.001	5_NoID	377	0.0945	377.119	377	0.118587	62	1154	3	TRUE	RT ordered	DT ordered	FALSE	TRUE	TRUE	FALSE	D+	Lvl 5 Schymanski: No ID, possible PFAS: Mass defect falling within -0.11 and 0.12 OR exact mass match, and 3+ within homologous series
D+	[CF2]n_1154	NA	NA	NA	627.079	13.773	NA	NA	Lvl 5 Schymanski: No ID, possible PFAS: Mass defect falling within -0.11 and 0.12 OR exact mass match, and 3+ within homologous series	Yes	13406	34.285	251.68	142	-1	2	1	47.7	NA	FALSE	13.773	34.285	251.68	627.079	142	7.81	1	NA	NA	NA	NA	0	NA	0	NA	NA	NA	NA	16	up	24.356	0.001	0.001	0.001	0.001	0.001	0.001	8665.39	0.001	0.001	0.001	0.001	0.001	0.001	0.001	0.001	0.001	0.001	0.001	0.001	0.001	0.001	0.001	0.001	0.001	0.001	0.001	0.001	0.001	0.001	0.001	0.001	0.001	0.001	0.001	0.001	0.001	0.001	0.001	0.001	0.001	0.001	0.001	0.001	0.001	0.001	0.001	0.001	0.001	0.001	0.001	0.001	0.001	0.001	0.001	0.001	0.001	0.001	0.001	0.001	0.001	0.001	0.001	0.001	0.001	0.001	0.001	0.001	5_NoID	627	0.0791	627.119	627	0.119155	62	1154	3	TRUE	RT ordered	DT ordered	FALSE	TRUE	TRUE	FALSE	D+	Lvl 5 Schymanski: No ID, possible PFAS: Mass defect falling within -0.11 and 0.12 OR exact mass match, and 3+ within homologous series
D+	[CF2]n_1155	NA	NA	NA	288.108	0.583	NA	NA	Lvl 5 Schymanski: No ID, possible PFAS: Mass defect falling within -0.11 and 0.12 OR exact mass match, and 3+ within homologous series	Yes	4748	22.749	171.91	3837	-1	2	4	100	NA	FALSE	0.583	22.749	171.91	288.108	3837	4.52	4	NA	NA	NA	NA	0	NA	0	NA	NA	NA	NA	16	up	40.81	0.001	0.001	0.001	0.001	0.001	0.001	0.001	0.001	0.001	20922	0.001	0.001	0.001	0.001	0.001	0.001	0.001	0.001	0.001	0.001	0.001	0.001	0.001	0.001	0.001	0.001	0.001	0.001	0.001	0.001	0.001	0.001	0.001	0.001	0.001	0.001	0.001	0.001	0.001	0.001	0.001	0.001	0.001	0.001	0.001	0.001	0.001	0.001	0.001	0.001	0.001	0.001	0.001	0.001	63267.9	0.001	0.001	115176	0.001	0.001	34701.2	0.001	0.001	0.001	0.001	0.001	0.001	5_NoID	288	0.1078	288.126	288	0.126203	62	1155	3	TRUE	RT ordered	DT ordered	FALSE	TRUE	TRUE	FALSE	D+	Lvl 5 Schymanski: No ID, possible PFAS: Mass defect falling within -0.11 and 0.12 OR exact mass match, and 3+ within homologous series
D+	[CF2]n_1155	NA	NA	NA	288.108	0.428	NA	NA	Lvl 5 Schymanski: No ID, possible PFAS: Mass defect falling within -0.11 and 0.12 OR exact mass match, and 3+ within homologous series	Yes	7949	21.682	164.04	1026	-1	2	1	82.6	NA	FALSE	0.428	21.682	164.04	288.108	1026	7.81	1	NA	NA	NA	NA	0	NA	0	NA	NA	NA	NA	16	up	24.356	0.001	0.001	0.001	0.001	0.001	0.001	0.001	0.001	0.001	0.001	0.001	0.001	0.001	0.001	0.001	0.001	0.001	0.001	0.001	0.001	0.001	0.001	0.001	0.001	0.001	0.001	0.001	0.001	0.001	0.001	0.001	0.001	0.001	0.001	0.001	62604.6	0.001	0.001	0.001	0.001	0.001	0.001	0.001	0.001	0.001	0.001	0.001	0.001	0.001	0.001	0.001	0.001	0.001	0.001	0.001	0.001	0.001	0.001	0.001	0.001	0.001	0.001	0.001	0.001	0.001	0.001	0.001	5_NoID	288	0.1083	288.127	288	0.126703	62	1155	3	TRUE	RT ordered	DT ordered	FALSE	TRUE	TRUE	FALSE	D+	Lvl 5 Schymanski: No ID, possible PFAS: Mass defect falling within -0.11 and 0.12 OR exact mass match, and 3+ within homologous series
D+	[CF2]n_1155	NA	NA	NA	738.072	6.465	NA	NA	Lvl 5 Schymanski: No ID, possible PFAS: Mass defect falling within -0.11 and 0.12 OR exact mass match, and 3+ within homologous series	Yes	11636	36.958	271.42	284	-1	3	1	52.5	NA	FALSE	6.465	36.958	271.42	738.072	284	7.81	1	NA	NA	NA	NA	0	NA	0	NA	NA	NA	NA	16	up	24.356	0.001	0.001	0.001	0.001	0.001	0.001	0.001	0.001	0.001	0.001	0.001	0.001	0.001	0.001	0.001	0.001	0.001	0.001	0.001	0.001	0.001	0.001	0.001	0.001	0.001	0.001	0.001	0.001	0.001	0.001	0.001	0.001	0.001	0.001	0.001	0.001	0.001	0.001	0.001	0.001	0.001	0.001	0.001	0.001	0.001	0.001	0.001	0.001	0.001	0.001	0.001	0.001	17309.6	0.001	0.001	0.001	0.001	0.001	0.001	0.001	0.001	0.001	0.001	0.001	0.001	0.001	0.001	5_NoID	738	0.0719	738.119	738	0.119045	62	1155	3	TRUE	RT ordered	DT ordered	FALSE	TRUE	TRUE	FALSE	D+	Lvl 5 Schymanski: No ID, possible PFAS: Mass defect falling within -0.11 and 0.12 OR exact mass match, and 3+ within homologous series
D+	[CF2]n_1155	NA	NA	NA	888.07	15.5	NA	NA	Lvl 5 Schymanski: No ID, possible PFAS: Mass defect falling within -0.11 and 0.12 OR exact mass match, and 3+ within homologous series	Yes	11041	40.739	297.03	350	-1	2	1	46.7	NA	FALSE	15.5	40.739	297.03	888.07	350	7.81	1	NA	NA	NA	NA	0	NA	0	NA	NA	NA	NA	16	up	24.356	0.001	0.001	0.001	0.001	0.001	0.001	0.001	0.001	0.001	0.001	0.001	0.001	0.001	0.001	0.001	0.001	0.001	0.001	0.001	0.001	0.001	0.001	0.001	0.001	0.001	0.001	0.001	0.001	0.001	0.001	0.001	0.001	0.001	0.001	0.001	0.001	0.001	0.001	0.001	0.001	0.001	0.001	0.001	0.001	0.001	0.001	0.001	0.001	0.001	0.001	0.001	0.001	0.001	0.001	0.001	21379.5	0.001	0.001	0.001	0.001	0.001	0.001	0.001	0.001	0.001	0.001	0.001	5_NoID	888	0.0697	888.126	888	0.126426	62	1155	3	TRUE	RT ordered	DT ordered	FALSE	TRUE	TRUE	FALSE	D+	Lvl 5 Schymanski: No ID, possible PFAS: Mass defect falling within -0.11 and 0.12 OR exact mass match, and 3+ within homologous series
D+	[CF2]n_1156	NA	NA	NA	179.108	11.139	NA	NA	Lvl 5 Schymanski: No ID, possible PFAS: Mass defect falling within -0.11 and 0.12 OR exact mass match, and 3+ within homologous series	Yes	5474	23.827	184.99	2762	-1	2	3	100	NA	FALSE	11.139	23.827	184.99	179.108	2762	5	3	NA	NA	NA	NA	0	NA	0	NA	NA	NA	NA	16	up	37.173	0.001	0.001	0.001	0.001	0.001	0.001	0.001	0.001	0.001	0.001	0.001	0.001	0.001	0.001	0.001	0.001	0.001	0.001	0.001	0.001	0.001	0.001	0.001	0.001	0.001	0.001	0.001	0.001	0.001	0.001	0.001	0.001	0.001	0.001	0.001	0.001	0.001	0.001	0.001	0.001	0.001	0.001	0.001	0.001	0.001	0.001	0.001	0.001	0.001	0.001	0.001	0.001	29747	0.001	0.001	0.001	0.001	95858.7	0.001	0.001	42888.7	0.001	0.001	0.001	0.001	0.001	0.001	5_NoID	179	0.1082	179.12	179	0.119641	62	1156	3	TRUE	RT ordered	DT ordered	FALSE	TRUE	TRUE	FALSE	D+	Lvl 5 Schymanski: No ID, possible PFAS: Mass defect falling within -0.11 and 0.12 OR exact mass match, and 3+ within homologous series
D+	[CF2]n_1156	NA	NA	NA	179.108	7.87	NA	NA	Lvl 5 Schymanski: No ID, possible PFAS: Mass defect falling within -0.11 and 0.12 OR exact mass match, and 3+ within homologous series	Yes	4083	18.339	142.57	5442	-1	2	5	100	NA	FALSE	7.87	18.339	142.57	179.108	5442	3.84	5	NA	NA	NA	NA	0	NA	0	NA	NA	NA	NA	16	up	47.103	0.001	0.001	0.001	0.001	0.001	0.001	0.001	0.001	0.001	32601.6	0.001	0.001	0.001	0.001	0.001	0.001	0.001	0.001	0.001	0.001	0.001	0.001	0.001	0.001	0.001	0.001	0.001	0.001	0.001	0.001	0.001	0.001	27019.3	0.001	0.001	0.001	0.001	0.001	0.001	0.001	0.001	0.001	0.001	0.001	0.001	0.001	0.001	0.001	0.001	0.001	0.001	0.001	79345.2	0.001	0.001	0.001	0.001	122393	0.001	0.001	70605	0.001	0.001	0.001	0.001	0.001	0.001	5_NoID	179	0.1083	179.12	179	0.119741	62	1156	3	TRUE	RT ordered	DT ordered	FALSE	TRUE	TRUE	FALSE	D+	Lvl 5 Schymanski: No ID, possible PFAS: Mass defect falling within -0.11 and 0.12 OR exact mass match, and 3+ within homologous series
D+	[CF2]n_1156	NA	NA	NA	179.109	11.771	NA	NA	Lvl 5 Schymanski: No ID, possible PFAS: Mass defect falling within -0.11 and 0.12 OR exact mass match, and 3+ within homologous series	Yes	7625	24.033	186.58	1154	-1	2	1	100	NA	FALSE	11.771	24.033	186.58	179.109	1154	7.81	1	NA	NA	NA	NA	0	NA	0	NA	NA	NA	NA	16	up	24.356	0.001	0.001	0.001	0.001	0.001	0.001	0.001	0.001	0.001	0.001	0.001	0.001	0.001	0.001	0.001	0.001	0.001	0.001	0.001	0.001	0.001	0.001	0.001	0.001	0.001	0.001	0.001	0.001	0.001	0.001	0.001	0.001	0.001	0.001	0.001	0.001	0.001	0.001	0.001	0.001	0.001	0.001	0.001	0.001	0.001	0.001	0.001	0.001	0.001	0.001	0.001	0.001	0.001	0.001	0.001	0.001	0.001	70402.4	0.001	0.001	0.001	0.001	0.001	0.001	0.001	0.001	0.001	5_NoID	179	0.109	179.12	179	0.120441	62	1156	3	TRUE	RT ordered	DT ordered	FALSE	TRUE	TRUE	FALSE	D+	Lvl 5 Schymanski: No ID, possible PFAS: Mass defect falling within -0.11 and 0.12 OR exact mass match, and 3+ within homologous series
D+	[CF2]n_1156	NA	NA	NA	329.099	13.58	NA	NA	Lvl 5 Schymanski: No ID, possible PFAS: Mass defect falling within -0.11 and 0.12 OR exact mass match, and 3+ within homologous series	Yes	11345	25.409	190.31	316	-1	2	1	57.1	NA	FALSE	13.58	25.409	190.31	329.099	316	7.81	1	NA	NA	NA	NA	0	NA	0	NA	NA	NA	NA	16	up	24.356	0.001	0.001	0.001	0.001	0.001	0.001	0.001	0.001	0.001	0.001	0.001	0.001	0.001	0.001	0.001	0.001	0.001	0.001	0.001	0.001	0.001	0.001	0.001	0.001	0.001	0.001	0.001	0.001	0.001	0.001	0.001	0.001	0.001	0.001	0.001	0.001	0.001	0.001	0.001	0.001	0.001	0.001	0.001	0.001	0.001	0.001	0.001	0.001	0.001	0.001	0.001	0.001	0.001	0.001	0.001	19303.8	0.001	0.001	0.001	0.001	0.001	0.001	0.001	0.001	0.001	0.001	0.001	5_NoID	329	0.0994	329.12	329	0.120421	62	1156	3	TRUE	RT ordered	DT ordered	FALSE	TRUE	TRUE	FALSE	D+	Lvl 5 Schymanski: No ID, possible PFAS: Mass defect falling within -0.11 and 0.12 OR exact mass match, and 3+ within homologous series
D+	[CF2]n_1156	NA	NA	NA	629.085	14.044	NA	NA	Lvl 5 Schymanski: No ID, possible PFAS: Mass defect falling within -0.11 and 0.12 OR exact mass match, and 3+ within homologous series	Yes	14881	34.321	251.93	61	-1	2	1	35.5	NA	FALSE	14.044	34.321	251.93	629.085	61	7.81	1	NA	NA	NA	NA	0	NA	0	NA	NA	NA	NA	16	up	24.356	0.001	0.001	0.001	0.001	0.001	0.001	0.001	0.001	0.001	0.001	0.001	0.001	0.001	0.001	0.001	0.001	0.001	0.001	0.001	3729.3	0.001	0.001	0.001	0.001	0.001	0.001	0.001	0.001	0.001	0.001	0.001	0.001	0.001	0.001	0.001	0.001	0.001	0.001	0.001	0.001	0.001	0.001	0.001	0.001	0.001	0.001	0.001	0.001	0.001	0.001	0.001	0.001	0.001	0.001	0.001	0.001	0.001	0.001	0.001	0.001	0.001	0.001	0.001	0.001	0.001	0.001	0.001	5_NoID	629	0.0854	629.126	629	0.125583	62	1156	3	TRUE	RT ordered	DT ordered	FALSE	TRUE	TRUE	FALSE	D+	Lvl 5 Schymanski: No ID, possible PFAS: Mass defect falling within -0.11 and 0.12 OR exact mass match, and 3+ within homologous series
D+	[CF2]n_1191	NA	NA	NA	200.13	2.523	NA	NA	Lvl 5 Schymanski: No ID, possible PFAS: Mass defect falling within -0.11 and 0.12 OR exact mass match, and 3+ within homologous series	Yes	3240	18.996	146.46	8774	-1	2	4	100	NA	FALSE	2.523	18.996	146.46	200.13	8774	4.29	4	NA	NA	NA	NA	0	NA	0	NA	NA	NA	NA	16	up	42.717	0.001	0.001	0.001	0.001	0.001	0.001	0.001	0.001	0.001	0.001	0.001	0.001	0.001	0.001	0.001	0.001	0.001	0.001	0.001	17164.2	0.001	0.001	0.001	0.001	0.001	0.001	0.001	168177	177441	172407	0.001	0.001	0.001	0.001	0.001	0.001	0.001	0.001	0.001	0.001	0.001	0.001	0.001	0.001	0.001	0.001	0.001	0.001	0.001	0.001	0.001	0.001	0.001	0.001	0.001	0.001	0.001	0.001	0.001	0.001	0.001	0.001	0.001	0.001	0.001	0.001	0.001	5_NoID	200	0.1299	200.143	200	0.142683	64	1191	3	FALSE	RT ordered	DT ordered	FALSE	TRUE	TRUE	FALSE	D+	Lvl 5 Schymanski: No ID, possible PFAS: Mass defect falling within -0.11 and 0.12 OR exact mass match, and 3+ within homologous series
D+	[CF2]n_1191	NA	NA	NA	200.13	1.106	NA	NA	Lvl 5 Schymanski: No ID, possible PFAS: Mass defect falling within -0.11 and 0.12 OR exact mass match, and 3+ within homologous series	Yes	11478	19.271	148.7	300	-1	2	1	97	NA	FALSE	1.106	19.271	148.7	200.13	300	7.81	1	NA	NA	NA	NA	0	NA	0	NA	NA	NA	NA	16	up	24.356	0.001	0.001	0.001	0.001	0.001	0.001	0.001	0.001	0.001	0.001	0.001	0.001	0.001	0.001	0.001	0.001	0.001	0.001	0.001	0.001	0.001	0.001	0.001	0.001	0.001	0.001	0.001	0.001	0.001	0.001	0.001	0.001	0.001	0.001	0.001	0.001	0.001	0.001	0.001	0.001	0.001	0.001	0.001	0.001	0.001	0.001	0.001	0.001	0.001	0.001	0.001	0.001	0.001	0.001	0.001	0.001	0.001	18277.2	0.001	0.001	0.001	0.001	0.001	0.001	0.001	0.001	0.001	5_NoID	200	0.13	200.143	200	0.142783	64	1191	3	FALSE	RT ordered	DT ordered	FALSE	TRUE	TRUE	FALSE	D+	Lvl 5 Schymanski: No ID, possible PFAS: Mass defect falling within -0.11 and 0.12 OR exact mass match, and 3+ within homologous series
D+	[CF2]n_1191	NA	NA	NA	300.126	0.657	NA	NA	Lvl 5 Schymanski: No ID, possible PFAS: Mass defect falling within -0.11 and 0.12 OR exact mass match, and 3+ within homologous series	Yes	7488	21.797	164.61	1212	-1	2	2	100	NA	FALSE	0.657	21.797	164.61	300.126	1212	5.48	2	NA	NA	NA	NA	0	NA	0	NA	NA	NA	NA	16	up	34.163	0.001	0.001	0.001	0.001	0.001	0.001	0.001	0.001	0.001	0.001	0.001	0.001	0.001	0.001	0.001	0.001	0.001	0.001	0.001	0.001	0.001	0.001	0.001	0.001	0.001	0.001	0.001	37183.1	0.001	36743.1	0.001	0.001	0.001	0.001	0.001	0.001	0.001	0.001	0.001	0.001	0.001	0.001	0.001	0.001	0.001	0.001	0.001	0.001	0.001	0.001	0.001	0.001	0.001	0.001	0.001	0.001	0.001	0.001	0.001	0.001	0.001	0.001	0.001	0.001	0.001	0.001	0.001	5_NoID	300	0.1263	300.145	300	0.145471	64	1191	3	FALSE	RT not ordered	DT ordered	FALSE	TRUE	TRUE	FALSE	D+	Lvl 5 Schymanski: No ID, possible PFAS: Mass defect falling within -0.11 and 0.12 OR exact mass match, and 3+ within homologous series
D+	[CF2]n_1191	NA	NA	NA	300.128	7.71	NA	NA	Lvl 5 Schymanski: No ID, possible PFAS: Mass defect falling within -0.11 and 0.12 OR exact mass match, and 3+ within homologous series	Yes	4140	22.708	171.03	5251	-1	3	3	100	NA	FALSE	7.71	22.708	171.03	300.128	5251	5.45	3	NA	NA	NA	NA	0	NA	0	NA	NA	NA	NA	16	up	34.343	0.001	0.001	0.001	0.001	0.001	0.001	0.001	0.001	199694	17903.5	0.001	0.001	0.001	0.001	0.001	0.001	0.001	0.001	0.001	0.001	0.001	0.001	0.001	0.001	0.001	0.001	0.001	0.001	0.001	0.001	0.001	0.001	0.001	0.001	0.001	0.001	102743	0.001	0.001	0.001	0.001	0.001	0.001	0.001	0.001	0.001	0.001	0.001	0.001	0.001	0.001	0.001	0.001	0.001	0.001	0.001	0.001	0.001	0.001	0.001	0.001	0.001	0.001	0.001	0.001	0.001	0.001	5_NoID	300	0.128	300.147	300	0.147171	64	1191	3	FALSE	RT ordered	DT ordered	FALSE	TRUE	TRUE	FALSE	D+	Lvl 5 Schymanski: No ID, possible PFAS: Mass defect falling within -0.11 and 0.12 OR exact mass match, and 3+ within homologous series
D+	[CF2]n_1191	NA	NA	NA	1300.06	15.613	NA	NA	Lvl 5 Schymanski: No ID, possible PFAS: Mass defect falling within -0.11 and 0.12 OR exact mass match, and 3+ within homologous series	Yes	11817	52.244	380.32	267	-1	2	1	33.7	NA	FALSE	15.613	52.244	380.32	1300.06	267	7.81	1	NA	NA	NA	NA	0	NA	0	NA	NA	NA	NA	16	up	24.356	0.001	0.001	0.001	0.001	0.001	0.001	0.001	0.001	0.001	0.001	0.001	0.001	0.001	0.001	0.001	0.001	0.001	0.001	0.001	0.001	0.001	0.001	0.001	0.001	0.001	0.001	0.001	0.001	0.001	0.001	0.001	0.001	0.001	0.001	0.001	0.001	0.001	0.001	0.001	16284.8	0.001	0.001	0.001	0.001	0.001	0.001	0.001	0.001	0.001	0.001	0.001	0.001	0.001	0.001	0.001	0.001	0.001	0.001	0.001	0.001	0.001	0.001	0.001	0.001	0.001	0.001	0.001	5_NoID	1300	0.0622	1300.15	1300	0.145242	64	1191	3	TRUE	RT ordered	DT ordered	FALSE	TRUE	TRUE	FALSE	D+	Lvl 5 Schymanski: No ID, possible PFAS: Mass defect falling within -0.11 and 0.12 OR exact mass match, and 3+ within homologous series
D+	[CF2]n_1217	NA	NA	NA	201.15	5.692	NA	NA	Lvl 5 Schymanski: No ID, possible PFAS: Mass defect falling within -0.11 and 0.12 OR exact mass match, and 3+ within homologous series	Yes	2154	19.295	148.84	18861	-1	2	10	100	NA	FALSE	5.692	19.295	148.84	201.15	18861	3	10	NA	NA	NA	NA	0	NA	0	NA	NA	NA	NA	16	up	57.944	0.001	0.001	0.001	0.001	0.001	0.001	0.001	0.001	0.001	54394.7	0.001	0.001	0.001	0.001	0.001	0.001	0.001	0.001	0.001	0.001	0.001	0.001	0.001	0.001	0.001	0.001	0.001	45970.7	43169.8	0.001	0.001	0.001	22592.8	0.001	0.001	115208	0.001	0.001	80944.9	66938.5	0.001	0.001	0.001	0.001	0.001	0.001	0.001	0.001	0.001	0.001	0.001	0.001	265756	0.001	0.001	0.001	0.001	290232	0.001	0.001	165305	0.001	0.001	0.001	0.001	0.001	0.001	5_NoID	201	0.15	201.163	201	0.162849	66	1217	3	FALSE	RT ordered	DT ordered	FALSE	TRUE	TRUE	FALSE	D+	Lvl 5 Schymanski: No ID, possible PFAS: Mass defect falling within -0.11 and 0.12 OR exact mass match, and 3+ within homologous series
D+	[CF2]n_1217	NA	NA	NA	301.139	10.316	NA	NA	Lvl 5 Schymanski: No ID, possible PFAS: Mass defect falling within -0.11 and 0.12 OR exact mass match, and 3+ within homologous series	Yes	3959	21.076	159.17	5795	-1	2	4	96.8	NA	FALSE	10.316	21.076	159.17	301.139	5795	3.86	4	NA	NA	NA	NA	0	NA	0	NA	NA	NA	NA	16	up	46.94	0.001	0.001	0.001	0.001	0.001	0.001	0.001	0.001	0.001	0.001	0.001	0.001	0.001	0.001	0.001	72738	0.001	0.001	0.001	0.001	0.001	0.001	0.001	0.001	0.001	0.001	0.001	104413	0.001	100538	0.001	0.001	0.001	0.001	0.001	0.001	0.001	0.001	75779.3	0.001	0.001	0.001	0.001	0.001	0.001	0.001	0.001	0.001	0.001	0.001	0.001	0.001	0.001	0.001	0.001	0.001	0.001	0.001	0.001	0.001	0.001	0.001	0.001	0.001	0.001	0.001	0.001	5_NoID	301	0.1394	301.159	301	0.158635	66	1217	3	FALSE	RT ordered	DT ordered	FALSE	TRUE	TRUE	FALSE	D+	Lvl 5 Schymanski: No ID, possible PFAS: Mass defect falling within -0.11 and 0.12 OR exact mass match, and 3+ within homologous series
D+	[CF2]n_1217	NA	NA	NA	401.142	13.048	NA	NA	Lvl 5 Schymanski: No ID, possible PFAS: Mass defect falling within -0.11 and 0.12 OR exact mass match, and 3+ within homologous series	Yes	5450	26.062	193.8	2785	-1	2	6	100	NA	FALSE	13.048	26.062	193.8	401.142	2785	3.38	6	NA	NA	NA	NA	0	NA	0	NA	NA	NA	NA	16	up	52.604	0.001	0.001	0.001	0.001	0.001	0.001	0.001	0.001	0.001	0.001	13340.5	0.001	0.001	0.001	0.001	0.001	0.001	26492.6	0.001	0.001	0.001	0.001	0.001	0.001	0.001	0.001	0.001	0.001	0.001	0.001	0.001	0.001	0.001	0.001	0.001	0.001	0.001	0.001	0.001	0.001	0.001	0.001	0.001	0.001	0.001	0.001	49755.5	0.001	0.001	0.001	0.001	0.001	0.001	0.001	24804.8	39409.5	0.001	0.001	16091.3	0.001	0.001	0.001	0.001	0.001	0.001	0.001	0.001	5_NoID	401	0.1425	401.168	401	0.168123	66	1217	3	FALSE	RT ordered	DT ordered	FALSE	TRUE	TRUE	FALSE	D+	Lvl 5 Schymanski: No ID, possible PFAS: Mass defect falling within -0.11 and 0.12 OR exact mass match, and 3+ within homologous series
D+	[CF2]n_1218	NA	NA	NA	277.145	10.046	NA	NA	Lvl 5 Schymanski: No ID, possible PFAS: Mass defect falling within -0.11 and 0.12 OR exact mass match, and 3+ within homologous series	Yes	6191	24.218	183.46	2020	-1	2	6	99.6	NA	FALSE	10.046	24.218	183.46	277.145	2020	3.19	6	NA	NA	NA	NA	0	NA	0	NA	NA	NA	NA	16	up	55.142	0.001	0.001	0.001	13502.4	0.001	0.001	0.001	0.001	0.001	0.001	0.001	0.001	0.001	0.001	0.001	0.001	0.001	0.001	0.001	0.001	0.001	0.001	0.001	0.001	0.001	0.001	0.001	31597.4	0.001	19640.9	0.001	0.001	0.001	0.001	0.001	0.001	0.001	0.001	17963	24252.9	0.001	0.001	0.001	0.001	0.001	0.001	0.001	0.001	0.001	0.001	0.001	0.001	0.001	0.001	0.001	0.001	0.001	16290.5	0.001	0.001	0.001	0.001	0.001	0.001	0.001	0.001	0.001	5_NoID	277	0.145	277.163	277	0.162703	66	1218	3	FALSE	RT ordered	DT not ordered	FALSE	TRUE	TRUE	FALSE	D+	Lvl 5 Schymanski: No ID, possible PFAS: Mass defect falling within -0.11 and 0.12 OR exact mass match, and 3+ within homologous series
D+	[CF2]n_1218	NA	NA	NA	277.145	9.339	NA	NA	Lvl 5 Schymanski: No ID, possible PFAS: Mass defect falling within -0.11 and 0.12 OR exact mass match, and 3+ within homologous series	Yes	5651	22.369	169.19	2530	-1	2	2	100	NA	FALSE	9.339	22.369	169.19	277.145	2530	6.86	2	NA	NA	NA	NA	0	NA	0	NA	NA	NA	NA	16	up	27.59	0.001	0.001	0.001	0.001	0.001	0.001	19871.4	0.001	0.001	0.001	0.001	0.001	0.001	0.001	0.001	0.001	0.001	0.001	0.001	0.001	0.001	0.001	0.001	0.001	0.001	0.001	0.001	0.001	0.001	0.001	0.001	0.001	0.001	0.001	0.001	0.001	0.001	0.001	0.001	0.001	0.001	0.001	0.001	0.001	0.001	0.001	0.001	0.001	0.001	0.001	0.001	0.001	0.001	0.001	0.001	0.001	0.001	134468	0.001	0.001	0.001	0.001	0.001	0.001	0.001	0.001	0.001	5_NoID	277	0.1452	277.163	277	0.162903	66	1218	3	FALSE	RT ordered	DT ordered	FALSE	TRUE	TRUE	FALSE	D+	Lvl 5 Schymanski: No ID, possible PFAS: Mass defect falling within -0.11 and 0.12 OR exact mass match, and 3+ within homologous series
D+	[CF2]n_1218	NA	NA	NA	327.142	12.553	NA	NA	Lvl 5 Schymanski: No ID, possible PFAS: Mass defect falling within -0.11 and 0.12 OR exact mass match, and 3+ within homologous series	Yes	7081	24.141	181.59	1421	-1	3	1	100	NA	FALSE	12.553	24.141	181.59	327.142	1421	7.81	1	NA	NA	NA	NA	0	NA	0	NA	NA	NA	NA	16	up	24.356	0.001	0.001	0.001	0.001	0.001	0.001	0.001	0.001	0.001	0.001	0.001	0.001	0.001	0.001	0.001	0.001	0.001	0.001	0.001	0.001	0.001	0.001	0.001	0.001	0.001	0.001	0.001	0.001	0.001	0.001	0.001	0.001	0.001	0.001	0.001	0.001	0.001	0.001	0.001	0.001	0.001	0.001	0.001	0.001	0.001	0.001	0.001	0.001	0.001	0.001	0.001	0.001	0.001	0.001	0.001	0.001	0.001	86650.8	0.001	0.001	0.001	0.001	0.001	0.001	0.001	0.001	0.001	5_NoID	327	0.1416	327.162	327	0.162496	66	1218	3	FALSE	RT ordered	DT ordered	FALSE	TRUE	TRUE	FALSE	D+	Lvl 5 Schymanski: No ID, possible PFAS: Mass defect falling within -0.11 and 0.12 OR exact mass match, and 3+ within homologous series
D+	[CF2]n_1218	NA	NA	NA	377.135	1.282	NA	NA	Lvl 5 Schymanski: No ID, possible PFAS: Mass defect falling within -0.11 and 0.12 OR exact mass match, and 3+ within homologous series	Yes	9448	24.818	185.69	600	-1	2	1	98.9	NA	FALSE	1.282	24.818	185.69	377.135	600	7.81	1	NA	NA	NA	NA	0	NA	0	NA	NA	NA	NA	16	up	24.356	0.001	0.001	0.001	0.001	0.001	0.001	0.001	0.001	0.001	0.001	0.001	0.001	0.001	0.001	0.001	0.001	0.001	0.001	0.001	0.001	0.001	0.001	0.001	0.001	0.001	0.001	0.001	0.001	0.001	0.001	0.001	0.001	0.001	0.001	0.001	0.001	0.001	0.001	0.001	0.001	0.001	0.001	0.001	0.001	0.001	0.001	0.001	0.001	0.001	0.001	0.001	0.001	36625	0.001	0.001	0.001	0.001	0.001	0.001	0.001	0.001	0.001	0.001	0.001	0.001	0.001	0.001	5_NoID	377	0.1347	377.159	377	0.15879	66	1218	3	FALSE	RT not ordered	DT ordered	FALSE	TRUE	TRUE	FALSE	D+	Lvl 5 Schymanski: No ID, possible PFAS: Mass defect falling within -0.11 and 0.12 OR exact mass match, and 3+ within homologous series
D+	[CF2]n_1218	NA	NA	NA	377.142	12.959	NA	NA	Lvl 5 Schymanski: No ID, possible PFAS: Mass defect falling within -0.11 and 0.12 OR exact mass match, and 3+ within homologous series	Yes	10281	25.32	188.7	452	-1	2	1	100	NA	FALSE	12.959	25.32	188.7	377.142	452	7.81	1	NA	NA	NA	NA	0	NA	0	NA	NA	NA	NA	16	up	24.356	0.001	0.001	0.001	0.001	0.001	0.001	0.001	0.001	0.001	0.001	0.001	0.001	0.001	0.001	0.001	0.001	0.001	0.001	0.001	0.001	0.001	0.001	0.001	0.001	0.001	0.001	0.001	0.001	0.001	0.001	0.001	0.001	0.001	0.001	0.001	0.001	0.001	0.001	0.001	0.001	0.001	0.001	0.001	0.001	0.001	0.001	27542	0.001	0.001	0.001	0.001	0.001	0.001	0.001	0.001	0.001	0.001	0.001	0.001	0.001	0.001	0.001	0.001	0.001	0.001	0.001	0.001	5_NoID	377	0.1422	377.166	377	0.16629	66	1218	3	FALSE	RT ordered	DT ordered	FALSE	TRUE	TRUE	FALSE	D+	Lvl 5 Schymanski: No ID, possible PFAS: Mass defect falling within -0.11 and 0.12 OR exact mass match, and 3+ within homologous series
D+	[CF2]n_1279	NA	NA	NA	321.186	13.344	NA	NA	Lvl 5 Schymanski: No ID, possible PFAS: Mass defect falling within -0.11 and 0.12 OR exact mass match, and 3+ within homologous series	Yes	11100	24.737	186.19	344	-1	2	1	70.7	NA	FALSE	13.344	24.737	186.19	321.186	344	7.81	1	NA	NA	NA	NA	0	NA	0	NA	NA	NA	NA	16	up	24.356	0.001	0.001	0.001	0.001	0.001	0.001	0.001	0.001	0.001	0.001	0.001	0.001	0.001	0.001	0.001	0.001	0.001	0.001	0.001	0.001	0.001	0.001	0.001	0.001	0.001	0.001	0.001	0.001	0.001	0.001	0.001	0.001	0.001	0.001	0.001	0.001	0.001	0.001	0.001	0.001	0.001	0.001	0.001	0.001	0.001	0.001	0.001	0.001	0.001	0.001	0.001	0.001	0.001	0.001	0.001	0.001	0.001	20993.1	0.001	0.001	0.001	0.001	0.001	0.001	0.001	0.001	0.001	5_NoID	321	0.1857	321.206	321	0.206216	70	1279	3	FALSE	RT ordered	DT ordered	FALSE	TRUE	TRUE	FALSE	D+	Lvl 5 Schymanski: No ID, possible PFAS: Mass defect falling within -0.11 and 0.12 OR exact mass match, and 3+ within homologous series
D+	[CF2]n_1279	NA	NA	NA	521.171	14.515	NA	NA	Lvl 5 Schymanski: No ID, possible PFAS: Mass defect falling within -0.11 and 0.12 OR exact mass match, and 3+ within homologous series	Yes	12766	30.401	225.09	185	-1	2	1	85.7	NA	FALSE	14.515	30.401	225.09	521.171	185	7.81	1	NA	NA	NA	NA	0	NA	0	NA	NA	NA	NA	16	up	24.356	0.001	0.001	0.001	0.001	0.001	0.001	0.001	0.001	0.001	11291.6	0.001	0.001	0.001	0.001	0.001	0.001	0.001	0.001	0.001	0.001	0.001	0.001	0.001	0.001	0.001	0.001	0.001	0.001	0.001	0.001	0.001	0.001	0.001	0.001	0.001	0.001	0.001	0.001	0.001	0.001	0.001	0.001	0.001	0.001	0.001	0.001	0.001	0.001	0.001	0.001	0.001	0.001	0.001	0.001	0.001	0.001	0.001	0.001	0.001	0.001	0.001	0.001	0.001	0.001	0.001	0.001	0.001	5_NoID	521	0.171	521.204	521	0.20429	70	1279	3	FALSE	RT ordered	DT ordered	FALSE	TRUE	TRUE	FALSE	D+	Lvl 5 Schymanski: No ID, possible PFAS: Mass defect falling within -0.11 and 0.12 OR exact mass match, and 3+ within homologous series
D+	[CF2]n_1279	NA	NA	NA	1621.1	15.123	NA	NA	Lvl 5 Schymanski: No ID, possible PFAS: Mass defect falling within -0.11 and 0.12 OR exact mass match, and 3+ within homologous series	Yes	10821	58.385	424.05	377	-1	2	1	38.1	NA	FALSE	15.123	58.385	424.05	1621.1	377	7.81	1	NA	NA	NA	NA	0	NA	0	NA	NA	NA	NA	16	up	24.356	0.001	0.001	0.001	0.001	0.001	0.001	0.001	0.001	0.001	22977.2	0.001	0.001	0.001	0.001	0.001	0.001	0.001	0.001	0.001	0.001	0.001	0.001	0.001	0.001	0.001	0.001	0.001	0.001	0.001	0.001	0.001	0.001	0.001	0.001	0.001	0.001	0.001	0.001	0.001	0.001	0.001	0.001	0.001	0.001	0.001	0.001	0.001	0.001	0.001	0.001	0.001	0.001	0.001	0.001	0.001	0.001	0.001	0.001	0.001	0.001	0.001	0.001	0.001	0.001	0.001	0.001	0.001	5_NoID	1621	0.0953	1621.2	1621	0.198848	70	1279	3	TRUE	RT ordered	DT ordered	FALSE	TRUE	TRUE	FALSE	D+	Lvl 5 Schymanski: No ID, possible PFAS: Mass defect falling within -0.11 and 0.12 OR exact mass match, and 3+ within homologous series
D+	[CF2]n_1295	NA	NA	NA	226.191	12.058	NA	NA	Lvl 5 Schymanski: No ID, possible PFAS: Mass defect falling within -0.11 and 0.12 OR exact mass match, and 3+ within homologous series	Yes	14583	21.137	161.26	75	-1	2	1	97.1	NA	FALSE	12.058	21.137	161.26	226.191	75	7.81	1	NA	NA	NA	NA	0	NA	0	NA	NA	NA	NA	16	up	24.356	0.001	0.001	0.001	0.001	0.001	0.001	0.001	0.001	0.001	0.001	0.001	0.001	0.001	0.001	0.001	0.001	0.001	0.001	0.001	0.001	0.001	0.001	0.001	0.001	0.001	0.001	0.001	0.001	0.001	0.001	0.001	0.001	0.001	0.001	0.001	0.001	0.001	0.001	0.001	0.001	0.001	0.001	0.001	0.001	0.001	0.001	0.001	0.001	0.001	4597.59	0.001	0.001	0.001	0.001	0.001	0.001	0.001	0.001	0.001	0.001	0.001	0.001	0.001	0.001	0.001	0.001	0.001	5_NoID	226	0.191	226.205	226	0.205448	70	1295	3	FALSE	RT ordered	DT ordered	FALSE	TRUE	TRUE	FALSE	D+	Lvl 5 Schymanski: No ID, possible PFAS: Mass defect falling within -0.11 and 0.12 OR exact mass match, and 3+ within homologous series
D+	[CF2]n_1295	NA	NA	NA	326.187	12.773	NA	NA	Lvl 5 Schymanski: No ID, possible PFAS: Mass defect falling within -0.11 and 0.12 OR exact mass match, and 3+ within homologous series	Yes	13188	24.592	184.29	156	-1	2	1	33.7	NA	FALSE	12.773	24.592	184.29	326.187	156	7.81	1	NA	NA	NA	NA	0	NA	0	NA	NA	NA	NA	16	up	24.356	0.001	0.001	0.001	0.001	0.001	0.001	0.001	0.001	9488.97	0.001	0.001	0.001	0.001	0.001	0.001	0.001	0.001	0.001	0.001	0.001	0.001	0.001	0.001	0.001	0.001	0.001	0.001	0.001	0.001	0.001	0.001	0.001	0.001	0.001	0.001	0.001	0.001	0.001	0.001	0.001	0.001	0.001	0.001	0.001	0.001	0.001	0.001	0.001	0.001	0.001	0.001	0.001	0.001	0.001	0.001	0.001	0.001	0.001	0.001	0.001	0.001	0.001	0.001	0.001	0.001	0.001	0.001	5_NoID	326	0.1872	326.208	326	0.208035	70	1295	3	FALSE	RT ordered	DT ordered	FALSE	TRUE	TRUE	FALSE	D+	Lvl 5 Schymanski: No ID, possible PFAS: Mass defect falling within -0.11 and 0.12 OR exact mass match, and 3+ within homologous series
D+	[CF2]n_1295	NA	NA	NA	626.167	14.188	NA	NA	Lvl 5 Schymanski: No ID, possible PFAS: Mass defect falling within -0.11 and 0.12 OR exact mass match, and 3+ within homologous series	Yes	10275	30.586	225.49	453	-1	2	1	89.3	NA	FALSE	14.188	30.586	225.49	626.167	453	7.81	1	NA	NA	NA	NA	0	NA	0	NA	NA	NA	NA	16	up	24.356	0.001	0.001	0.001	0.001	0.001	0.001	0.001	0.001	0.001	0.001	0.001	0.001	0.001	0.001	0.001	0.001	0.001	0.001	0.001	0.001	0.001	0.001	0.001	0.001	0.001	0.001	0.001	0.001	0.001	0.001	0.001	0.001	0.001	0.001	0.001	27662.5	0.001	0.001	0.001	0.001	0.001	0.001	0.001	0.001	0.001	0.001	0.001	0.001	0.001	0.001	0.001	0.001	0.001	0.001	0.001	0.001	0.001	0.001	0.001	0.001	0.001	0.001	0.001	0.001	0.001	0.001	0.001	5_NoID	626	0.1671	626.207	626	0.207097	70	1295	3	FALSE	RT ordered	DT ordered	FALSE	TRUE	TRUE	FALSE	D+	Lvl 5 Schymanski: No ID, possible PFAS: Mass defect falling within -0.11 and 0.12 OR exact mass match, and 3+ within homologous series
D+	[CF2]n_1299	NA	NA	NA	218.201	0.549	NA	NA	Lvl 5 Schymanski: No ID, possible PFAS: Mass defect falling within -0.11 and 0.12 OR exact mass match, and 3+ within homologous series	Yes	7060	19.141	146.96	1432	-1	2	1	62.3	NA	FALSE	0.549	19.141	146.96	218.201	1432	7.81	1	NA	NA	NA	NA	0	NA	0	NA	NA	NA	NA	16	up	24.356	0.001	0.001	0.001	0.001	0.001	0.001	0.001	0.001	0.001	0.001	0.001	0.001	0.001	0.001	0.001	0.001	0.001	0.001	0.001	0.001	0.001	0.001	0.001	0.001	0.001	0.001	0.001	0.001	0.001	0.001	0.001	0.001	0.001	0.001	0.001	87345.4	0.001	0.001	0.001	0.001	0.001	0.001	0.001	0.001	0.001	0.001	0.001	0.001	0.001	0.001	0.001	0.001	0.001	0.001	0.001	0.001	0.001	0.001	0.001	0.001	0.001	0.001	0.001	0.001	0.001	0.001	0.001	5_NoID	218	0.2013	218.215	218	0.215238	71	1299	3	FALSE	RT ordered	DT ordered	FALSE	TRUE	TRUE	FALSE	D+	Lvl 5 Schymanski: No ID, possible PFAS: Mass defect falling within -0.11 and 0.12 OR exact mass match, and 3+ within homologous series
D+	[CF2]n_1299	NA	NA	NA	268.192	14.596	NA	NA	Lvl 5 Schymanski: No ID, possible PFAS: Mass defect falling within -0.11 and 0.12 OR exact mass match, and 3+ within homologous series	Yes	10653	22.307	169.3	396	-1	2	2	65	NA	FALSE	14.596	22.307	169.3	268.192	396	5.49	2	NA	NA	NA	NA	0	NA	0	NA	NA	NA	NA	16	up	34.085	0.001	0.001	0.001	0.001	0.001	0.001	0.001	0.001	0.001	11244.2	0.001	0.001	0.001	12913.1	0.001	0.001	0.001	0.001	0.001	0.001	0.001	0.001	0.001	0.001	0.001	0.001	0.001	0.001	0.001	0.001	0.001	0.001	0.001	0.001	0.001	0.001	0.001	0.001	0.001	0.001	0.001	0.001	0.001	0.001	0.001	0.001	0.001	0.001	0.001	0.001	0.001	0.001	0.001	0.001	0.001	0.001	0.001	0.001	0.001	0.001	0.001	0.001	0.001	0.001	0.001	0.001	0.001	5_NoID	268	0.1916	268.209	268	0.208731	71	1299	3	FALSE	RT ordered	DT ordered	FALSE	TRUE	TRUE	FALSE	D+	Lvl 5 Schymanski: No ID, possible PFAS: Mass defect falling within -0.11 and 0.12 OR exact mass match, and 3+ within homologous series
D+	[CF2]n_1299	NA	NA	NA	268.193	9.42	NA	NA	Lvl 5 Schymanski: No ID, possible PFAS: Mass defect falling within -0.11 and 0.12 OR exact mass match, and 3+ within homologous series	Yes	9189	22.364	169.74	655	-1	2	1	62	NA	FALSE	9.42	22.364	169.74	268.193	655	7.81	1	NA	NA	NA	NA	0	NA	0	NA	NA	NA	NA	16	up	24.356	0.001	0.001	0.001	0.001	0.001	0.001	0.001	0.001	0.001	0.001	0.001	0.001	0.001	0.001	0.001	0.001	0.001	0.001	0.001	0.001	0.001	0.001	0.001	0.001	0.001	0.001	0.001	0.001	0.001	0.001	0.001	0.001	0.001	0.001	0.001	0.001	0.001	0.001	0.001	39952.4	0.001	0.001	0.001	0.001	0.001	0.001	0.001	0.001	0.001	0.001	0.001	0.001	0.001	0.001	0.001	0.001	0.001	0.001	0.001	0.001	0.001	0.001	0.001	0.001	0.001	0.001	0.001	5_NoID	268	0.1928	268.21	268	0.209931	71	1299	3	FALSE	RT ordered	DT ordered	FALSE	TRUE	TRUE	FALSE	D+	Lvl 5 Schymanski: No ID, possible PFAS: Mass defect falling within -0.11 and 0.12 OR exact mass match, and 3+ within homologous series
D+	[CF2]n_1299	NA	NA	NA	268.193	14.87	NA	NA	Lvl 5 Schymanski: No ID, possible PFAS: Mass defect falling within -0.11 and 0.12 OR exact mass match, and 3+ within homologous series	Yes	13566	22.295	169.21	132	-1	2	1	46.1	NA	FALSE	14.87	22.295	169.21	268.193	132	7.81	1	NA	NA	NA	NA	0	NA	0	NA	NA	NA	NA	16	up	24.356	0.001	0.001	0.001	0.001	0.001	0.001	0.001	0.001	0.001	0.001	0.001	0.001	0.001	8042.97	0.001	0.001	0.001	0.001	0.001	0.001	0.001	0.001	0.001	0.001	0.001	0.001	0.001	0.001	0.001	0.001	0.001	0.001	0.001	0.001	0.001	0.001	0.001	0.001	0.001	0.001	0.001	0.001	0.001	0.001	0.001	0.001	0.001	0.001	0.001	0.001	0.001	0.001	0.001	0.001	0.001	0.001	0.001	0.001	0.001	0.001	0.001	0.001	0.001	0.001	0.001	0.001	0.001	5_NoID	268	0.193	268.21	268	0.210131	71	1299	3	FALSE	RT not ordered	DT ordered	FALSE	TRUE	TRUE	FALSE	D+	Lvl 5 Schymanski: No ID, possible PFAS: Mass defect falling within -0.11 and 0.12 OR exact mass match, and 3+ within homologous series
D+	[CF2]n_1299	NA	NA	NA	268.195	9.113	NA	NA	Lvl 5 Schymanski: No ID, possible PFAS: Mass defect falling within -0.11 and 0.12 OR exact mass match, and 3+ within homologous series	Yes	14060	22.396	169.33	103	-1	2	1	70	NA	FALSE	9.113	22.396	169.33	268.195	103	7.81	1	NA	NA	NA	NA	0	NA	0	NA	NA	NA	NA	16	up	24.356	0.001	0.001	0.001	0.001	0.001	0.001	0.001	0.001	0.001	0.001	0.001	0.001	0.001	0.001	0.001	0.001	0.001	0.001	0.001	0.001	0.001	0.001	0.001	0.001	0.001	0.001	0.001	0.001	0.001	0.001	0.001	0.001	0.001	0.001	0.001	0.001	0.001	0.001	0.001	0.001	0.001	0.001	0.001	0.001	0.001	0.001	0.001	0.001	0.001	0.001	0.001	0.001	0.001	6306.65	0.001	0.001	0.001	0.001	0.001	0.001	0.001	0.001	0.001	0.001	0.001	0.001	0.001	5_NoID	268	0.1948	268.212	268	0.211931	71	1299	3	FALSE	RT ordered	DT ordered	FALSE	TRUE	TRUE	FALSE	D+	Lvl 5 Schymanski: No ID, possible PFAS: Mass defect falling within -0.11 and 0.12 OR exact mass match, and 3+ within homologous series
D+	[CF2]n_1299	NA	NA	NA	518.178	14.607	NA	NA	Lvl 5 Schymanski: No ID, possible PFAS: Mass defect falling within -0.11 and 0.12 OR exact mass match, and 3+ within homologous series	Yes	14731	29.545	217.97	69	-1	2	1	31.7	NA	FALSE	14.607	29.545	217.97	518.178	69	7.81	1	NA	NA	NA	NA	0	NA	0	NA	NA	NA	NA	16	up	24.356	0.001	0.001	0.001	0.001	0.001	0.001	0.001	0.001	0.001	0.001	0.001	0.001	0.001	0.001	0.001	0.001	0.001	0.001	0.001	0.001	0.001	0.001	0.001	0.001	0.001	0.001	0.001	0.001	0.001	0.001	0.001	0.001	0.001	0.001	0.001	0.001	0.001	0.001	0.001	0.001	0.001	0.001	0.001	0.001	0.001	0.001	4179.54	0.001	0.001	0.001	0.001	0.001	0.001	0.001	0.001	0.001	0.001	0.001	0.001	0.001	0.001	0.001	0.001	0.001	0.001	0.001	0.001	5_NoID	518	0.1782	518.211	518	0.211299	71	1299	3	FALSE	RT ordered	DT ordered	FALSE	TRUE	TRUE	FALSE	D+	Lvl 5 Schymanski: No ID, possible PFAS: Mass defect falling within -0.11 and 0.12 OR exact mass match, and 3+ within homologous series
D+	[CF2]n_1303	NA	NA	NA	283.192	7.88	NA	NA	Lvl 5 Schymanski: No ID, possible PFAS: Mass defect falling within -0.11 and 0.12 OR exact mass match, and 3+ within homologous series	Yes	5743	22.603	171.11	2418	-1	2	1	89	NA	FALSE	7.88	22.603	171.11	283.192	2418	7.81	1	NA	NA	NA	NA	0	NA	0	NA	NA	NA	NA	16	up	24.356	0.001	0.001	0.001	0.001	0.001	0.001	0.001	0.001	0.001	0.001	0.001	0.001	0.001	0.001	0.001	0.001	0.001	0.001	0.001	0.001	0.001	0.001	0.001	0.001	0.001	0.001	0.001	0.001	0.001	0.001	0.001	0.001	0.001	0.001	0.001	0.001	0.001	0.001	0.001	0.001	0.001	0.001	0.001	0.001	0.001	0.001	0.001	0.001	0.001	0.001	0.001	0.001	0.001	0.001	0.001	0.001	0.001	147512	0.001	0.001	0.001	0.001	0.001	0.001	0.001	0.001	0.001	5_NoID	283	0.1917	283.21	283	0.209789	71	1303	3	FALSE	RT ordered	DT ordered	FALSE	TRUE	TRUE	FALSE	D+	Lvl 5 Schymanski: No ID, possible PFAS: Mass defect falling within -0.11 and 0.12 OR exact mass match, and 3+ within homologous series
D+	[CF2]n_1303	NA	NA	NA	283.192	7.734	NA	NA	Lvl 5 Schymanski: No ID, possible PFAS: Mass defect falling within -0.11 and 0.12 OR exact mass match, and 3+ within homologous series	Yes	8447	22.597	171.06	856	-1	2	1	82.4	NA	FALSE	7.734	22.597	171.06	283.192	856	7.81	1	NA	NA	NA	NA	0	NA	0	NA	NA	NA	NA	16	up	24.356	0.001	0.001	0.001	0.001	0.001	0.001	0.001	0.001	0.001	0.001	0.001	0.001	0.001	0.001	0.001	0.001	0.001	0.001	0.001	0.001	0.001	0.001	0.001	0.001	0.001	0.001	0.001	0.001	0.001	0.001	0.001	0.001	0.001	0.001	0.001	0.001	0.001	0.001	0.001	0.001	0.001	0.001	0.001	0.001	0.001	0.001	0.001	0.001	0.001	0.001	0.001	0.001	0.001	0.001	0.001	0.001	0.001	52223.1	0.001	0.001	0.001	0.001	0.001	0.001	0.001	0.001	0.001	5_NoID	283	0.1918	283.21	283	0.209889	71	1303	3	FALSE	RT ordered	DT ordered	FALSE	TRUE	TRUE	FALSE	D+	Lvl 5 Schymanski: No ID, possible PFAS: Mass defect falling within -0.11 and 0.12 OR exact mass match, and 3+ within homologous series
D+	[CF2]n_1303	NA	NA	NA	283.192	10.402	NA	NA	Lvl 5 Schymanski: No ID, possible PFAS: Mass defect falling within -0.11 and 0.12 OR exact mass match, and 3+ within homologous series	Yes	3923	22.735	171.77	5914	-1	2	4	99.2	NA	FALSE	10.402	22.735	171.77	283.192	5914	4.51	4	NA	NA	NA	NA	0	NA	0	NA	NA	NA	NA	16	up	40.889	0.001	0.001	0.001	0.001	0.001	0.001	0.001	0.001	0.001	0.001	0.001	0.001	0.001	0.001	0.001	0.001	0.001	0.001	0.001	0.001	0.001	0.001	0.001	0.001	0.001	0.001	0.001	0.001	0.001	69418.9	0.001	0.001	0.001	0.001	0.001	0.001	0.001	0.001	0.001	86903.9	0.001	0.001	0.001	0.001	0.001	0.001	0.001	0.001	0.001	0.001	0.001	0.001	0.001	0.001	177943	26478	0.001	0.001	0.001	0.001	0.001	0.001	0.001	0.001	0.001	0.001	0.001	5_NoID	283	0.1923	283.21	283	0.210389	71	1303	3	FALSE	RT ordered	DT ordered	FALSE	TRUE	TRUE	FALSE	D+	Lvl 5 Schymanski: No ID, possible PFAS: Mass defect falling within -0.11 and 0.12 OR exact mass match, and 3+ within homologous series
D+	[CF2]n_1303	NA	NA	NA	283.192	7.478	NA	NA	Lvl 5 Schymanski: No ID, possible PFAS: Mass defect falling within -0.11 and 0.12 OR exact mass match, and 3+ within homologous series	Yes	8570	22.453	169.98	814	-1	2	1	74.5	NA	FALSE	7.478	22.453	169.98	283.192	814	7.81	1	NA	NA	NA	NA	0	NA	0	NA	NA	NA	NA	16	up	24.356	0.001	0.001	0.001	0.001	0.001	0.001	0.001	0.001	0.001	0.001	0.001	0.001	0.001	0.001	0.001	0.001	0.001	0.001	0.001	0.001	0.001	0.001	0.001	0.001	0.001	0.001	0.001	0.001	0.001	0.001	0.001	0.001	0.001	0.001	0.001	0.001	0.001	0.001	0.001	0.001	0.001	0.001	0.001	0.001	0.001	0.001	0.001	0.001	0.001	0.001	0.001	0.001	0.001	0.001	0.001	0.001	0.001	49669.3	0.001	0.001	0.001	0.001	0.001	0.001	0.001	0.001	0.001	5_NoID	283	0.1925	283.211	283	0.210589	71	1303	3	FALSE	RT ordered	DT ordered	FALSE	TRUE	TRUE	FALSE	D+	Lvl 5 Schymanski: No ID, possible PFAS: Mass defect falling within -0.11 and 0.12 OR exact mass match, and 3+ within homologous series
D+	[CF2]n_1303	NA	NA	NA	333.194	14.347	NA	NA	Lvl 5 Schymanski: No ID, possible PFAS: Mass defect falling within -0.11 and 0.12 OR exact mass match, and 3+ within homologous series	Yes	12292	25.162	189.1	223	-1	2	1	73.1	NA	FALSE	14.347	25.162	189.1	333.194	223	7.81	1	NA	NA	NA	NA	0	NA	0	NA	NA	NA	NA	16	up	24.356	0.001	0.001	0.001	0.001	0.001	0.001	0.001	0.001	0.001	0.001	0.001	0.001	0.001	0.001	0.001	0.001	0.001	0.001	0.001	0.001	0.001	0.001	0.001	0.001	0.001	0.001	0.001	0.001	0.001	0.001	0.001	0.001	0.001	0.001	0.001	0.001	0.001	0.001	0.001	13574.6	0.001	0.001	0.001	0.001	0.001	0.001	0.001	0.001	0.001	0.001	0.001	0.001	0.001	0.001	0.001	0.001	0.001	0.001	0.001	0.001	0.001	0.001	0.001	0.001	0.001	0.001	0.001	5_NoID	333	0.1938	333.215	333	0.215083	71	1303	3	FALSE	RT ordered	DT ordered	FALSE	TRUE	TRUE	FALSE	D+	Lvl 5 Schymanski: No ID, possible PFAS: Mass defect falling within -0.11 and 0.12 OR exact mass match, and 3+ within homologous series
D+	[CF2]n_1303	NA	NA	NA	383.189	14.759	NA	NA	Lvl 5 Schymanski: No ID, possible PFAS: Mass defect falling within -0.11 and 0.12 OR exact mass match, and 3+ within homologous series	Yes	6741	26.062	194.1	1611	-1	2	5	100	NA	FALSE	14.759	26.062	194.1	383.189	1611	3.53	5	NA	NA	NA	NA	0	NA	0	NA	NA	NA	NA	16	up	50.718	0.001	0.001	0.001	0.001	0.001	0.001	24307.2	0.001	0.001	0.001	0.001	0.001	0.001	0.001	0.001	0.001	0.001	0.001	0.001	27839.6	0.001	0.001	0.001	0.001	0.001	0.001	0.001	0.001	0.001	0.001	0.001	0.001	0.001	0.001	0.001	0.001	0.001	0.001	0.001	0.001	0.001	17649.3	0.001	0.001	0.001	0.001	16730.5	0.001	0.001	0.001	0.001	0.001	0.001	0.001	0.001	0.001	0.001	0.001	11732.8	0.001	0.001	0.001	0.001	0.001	0.001	0.001	0.001	5_NoID	383	0.1891	383.214	383	0.213576	71	1303	3	FALSE	RT ordered	DT ordered	FALSE	TRUE	TRUE	FALSE	D+	Lvl 5 Schymanski: No ID, possible PFAS: Mass defect falling within -0.11 and 0.12 OR exact mass match, and 3+ within homologous series
D+	[CF2]n_1324	NA	NA	NA	275.202	15.885	NA	NA	Lvl 5 Schymanski: No ID, possible PFAS: Mass defect falling within -0.11 and 0.12 OR exact mass match, and 3+ within homologous series	Yes	8968	22.917	173.7	712	-1	2	1	98.8	NA	FALSE	15.885	22.917	173.7	275.202	712	7.81	1	NA	NA	NA	NA	0	NA	0	NA	NA	NA	NA	16	up	24.356	0.001	0.001	0.001	0.001	0.001	0.001	0.001	0.001	0.001	0.001	0.001	0.001	0.001	0.001	0.001	0.001	0.001	0.001	43417.4	0.001	0.001	0.001	0.001	0.001	0.001	0.001	0.001	0.001	0.001	0.001	0.001	0.001	0.001	0.001	0.001	0.001	0.001	0.001	0.001	0.001	0.001	0.001	0.001	0.001	0.001	0.001	0.001	0.001	0.001	0.001	0.001	0.001	0.001	0.001	0.001	0.001	0.001	0.001	0.001	0.001	0.001	0.001	0.001	0.001	0.001	0.001	0.001	5_NoID	275	0.2016	275.219	275	0.219179	72	1324	3	FALSE	RT not ordered	DT ordered	FALSE	TRUE	TRUE	FALSE	D+	Lvl 5 Schymanski: No ID, possible PFAS: Mass defect falling within -0.11 and 0.12 OR exact mass match, and 3+ within homologous series
D+	[CF2]n_1324	NA	NA	NA	275.202	13.406	NA	NA	Lvl 5 Schymanski: No ID, possible PFAS: Mass defect falling within -0.11 and 0.12 OR exact mass match, and 3+ within homologous series	Yes	6763	23.042	174.31	1591	-1	2	2	93.9	NA	FALSE	13.406	23.042	174.31	275.202	1591	5.57	2	NA	NA	NA	NA	0	NA	0	NA	NA	NA	NA	16	up	33.61	0.001	0.001	0.001	0.001	0.001	0.001	0.001	0.001	0.001	0.001	0.001	0.001	0.001	0.001	0.001	0.001	0.001	0.001	0.001	0.001	0.001	0.001	0.001	0.001	0.001	0.001	0.001	0.001	0.001	0.001	0.001	0.001	0.001	0.001	0.001	0.001	0.001	0.001	0.001	0.001	0.001	0.001	0.001	0.001	0.001	0.001	0.001	0.001	0.001	39534.5	0.001	0.001	0.001	0.001	0.001	0.001	0.001	0.001	0.001	0.001	57513.7	0.001	0.001	0.001	0.001	0.001	0.001	5_NoID	275	0.2017	275.219	275	0.219279	72	1324	3	FALSE	RT not ordered	DT ordered	FALSE	TRUE	TRUE	FALSE	D+	Lvl 5 Schymanski: No ID, possible PFAS: Mass defect falling within -0.11 and 0.12 OR exact mass match, and 3+ within homologous series
D+	[CF2]n_1324	NA	NA	NA	275.202	12.738	NA	NA	Lvl 5 Schymanski: No ID, possible PFAS: Mass defect falling within -0.11 and 0.12 OR exact mass match, and 3+ within homologous series	Yes	4785	23.09	174.35	3773	-1	2	2	100	NA	FALSE	12.738	23.09	174.35	275.202	3773	6.49	2	NA	NA	NA	NA	0	NA	0	NA	NA	NA	NA	16	up	29.119	0.001	0.001	0.001	0.001	0.001	0.001	0.001	0.001	0.001	0.001	0.001	186851	0.001	0.001	0.001	0.001	0.001	0.001	0.001	0.001	0.001	0.001	0.001	0.001	0.001	0.001	0.001	0.001	0.001	0.001	0.001	0.001	0.001	0.001	0.001	0.001	0.001	0.001	0.001	0.001	0.001	0.001	0.001	0.001	0.001	0.001	0.001	0.001	0.001	0.001	0.001	0.001	0.001	0.001	43280.3	0.001	0.001	0.001	0.001	0.001	0.001	0.001	0.001	0.001	0.001	0.001	0.001	5_NoID	275	0.2021	275.22	275	0.219679	72	1324	3	FALSE	RT not ordered	DT ordered	FALSE	TRUE	TRUE	FALSE	D+	Lvl 5 Schymanski: No ID, possible PFAS: Mass defect falling within -0.11 and 0.12 OR exact mass match, and 3+ within homologous series
D+	[CF2]n_1324	NA	NA	NA	275.202	12.483	NA	NA	Lvl 5 Schymanski: No ID, possible PFAS: Mass defect falling within -0.11 and 0.12 OR exact mass match, and 3+ within homologous series	Yes	1810	32.084	242.86	25898	-1	3	4	100	NA	FALSE	12.483	32.084	242.86	275.202	25898	5.3	4	NA	NA	NA	NA	0	NA	0	NA	NA	NA	NA	16	up	35.25	0.001	0.001	0.001	42135.2	0.001	0.001	0.001	0.001	0.001	0.001	0.001	0.001	0.001	0.001	0.001	0.001	0.001	0.001	0.001	0.001	0.001	0.001	0.001	0.001	0.001	0.001	0.001	36969.2	0.001	0.001	0.001	0.001	0.001	0.001	0.001	0.001	0.001	0.001	0.001	0.001	0.001	0.001	0.001	0.001	0.001	0.001	0.001	0.001	0.001	0.001	0.001	0.001	0.001	0.001	0.001	0.001	0.001	608298	0.001	0.001	892347	0.001	0.001	0.001	0.001	0.001	0.001	5_NoID	275	0.2022	275.22	275	0.219779	72	1324	3	FALSE	RT not ordered	DT not ordered	FALSE	TRUE	TRUE	FALSE	D+	Lvl 5 Schymanski: No ID, possible PFAS: Mass defect falling within -0.11 and 0.12 OR exact mass match, and 3+ within homologous series
D+	[CF2]n_1324	NA	NA	NA	275.202	16.455	NA	NA	Lvl 5 Schymanski: No ID, possible PFAS: Mass defect falling within -0.11 and 0.12 OR exact mass match, and 3+ within homologous series	Yes	8979	22.987	174.23	707	-1	2	1	30.4	NA	FALSE	16.455	22.987	174.23	275.202	707	7.81	1	NA	NA	NA	NA	0	NA	0	NA	NA	NA	NA	16	up	24.356	0.001	0.001	0.001	0.001	0.001	0.001	0.001	0.001	0.001	0.001	0.001	0.001	0.001	43144.8	0.001	0.001	0.001	0.001	0.001	0.001	0.001	0.001	0.001	0.001	0.001	0.001	0.001	0.001	0.001	0.001	0.001	0.001	0.001	0.001	0.001	0.001	0.001	0.001	0.001	0.001	0.001	0.001	0.001	0.001	0.001	0.001	0.001	0.001	0.001	0.001	0.001	0.001	0.001	0.001	0.001	0.001	0.001	0.001	0.001	0.001	0.001	0.001	0.001	0.001	0.001	0.001	0.001	5_NoID	275	0.2022	275.22	275	0.219779	72	1324	3	FALSE	RT not ordered	DT ordered	FALSE	TRUE	TRUE	FALSE	D+	Lvl 5 Schymanski: No ID, possible PFAS: Mass defect falling within -0.11 and 0.12 OR exact mass match, and 3+ within homologous series
D+	[CF2]n_1324	NA	NA	NA	275.202	13.218	NA	NA	Lvl 5 Schymanski: No ID, possible PFAS: Mass defect falling within -0.11 and 0.12 OR exact mass match, and 3+ within homologous series	Yes	6512	23.064	174.81	1768	-1	2	1	65.7	NA	FALSE	13.218	23.064	174.81	275.202	1768	7.81	1	NA	NA	NA	NA	0	NA	0	NA	NA	NA	NA	16	up	24.356	0.001	0.001	0.001	0.001	0.001	0.001	0.001	0.001	0.001	0.001	0.001	0.001	0.001	0.001	0.001	0.001	0.001	0.001	0.001	0.001	0.001	0.001	0.001	0.001	0.001	0.001	0.001	0.001	0.001	0.001	0.001	0.001	0.001	0.001	0.001	0.001	0.001	0.001	0.001	0.001	0.001	0.001	0.001	0.001	0.001	0.001	0.001	0.001	0.001	0.001	0.001	0.001	0.001	0.001	0.001	0.001	0.001	0.001	0.001	0.001	107863	0.001	0.001	0.001	0.001	0.001	0.001	5_NoID	275	0.2023	275.22	275	0.219879	72	1324	3	FALSE	RT not ordered	DT ordered	FALSE	TRUE	TRUE	FALSE	D+	Lvl 5 Schymanski: No ID, possible PFAS: Mass defect falling within -0.11 and 0.12 OR exact mass match, and 3+ within homologous series
D+	[CF2]n_1324	NA	NA	NA	275.202	12.423	NA	NA	Lvl 5 Schymanski: No ID, possible PFAS: Mass defect falling within -0.11 and 0.12 OR exact mass match, and 3+ within homologous series	Yes	1405	23.07	174.48	39529	-1	2	14	100	NA	FALSE	12.423	23.07	174.48	275.202	39529	2.37	14	NA	NA	NA	NA	0	NA	0	NA	NA	NA	NA	16	up	69.088	0.001	0.001	0.001	0.001	0.001	0.001	0.001	0.001	0.001	0.001	0.001	40078.6	0.001	0.001	61022.9	0.001	61935	0.001	0.001	0.001	118253	0.001	320827	0.001	0.001	189564	282270	338232	347316	331612	162466	0.001	0.001	0.001	0.001	0.001	0.001	0.001	85248.8	23612.3	0.001	0.001	0.001	0.001	0.001	0.001	0.001	0.001	0.001	0.001	0.001	0.001	0.001	0.001	0.001	0.001	0.001	0.001	48802.9	0.001	0.001	0.001	0.001	0.001	0.001	0.001	0.001	5_NoID	275	0.2024	275.22	275	0.219979	72	1324	3	FALSE	RT not ordered	DT ordered	FALSE	TRUE	TRUE	FALSE	D+	Lvl 5 Schymanski: No ID, possible PFAS: Mass defect falling within -0.11 and 0.12 OR exact mass match, and 3+ within homologous series
D+	[CF2]n_1324	NA	NA	NA	275.202	10.664	NA	NA	Lvl 5 Schymanski: No ID, possible PFAS: Mass defect falling within -0.11 and 0.12 OR exact mass match, and 3+ within homologous series	Yes	1748	23.502	177.74	27451	-1	2	18	100	NA	FALSE	10.664	23.502	177.74	275.202	27451	2.19	18	NA	NA	NA	NA	0	NA	0	NA	NA	NA	NA	16	up	72.826	0.001	105592	0.001	0.001	0.001	0.001	53023.9	54032.2	100034	70230.6	0.001	0.001	0.001	0.001	115436	0.001	0.001	0.001	0.001	42197.1	0.001	0.001	0.001	34191.6	0.001	0.001	0.001	66356.8	74113.1	69718.3	0.001	0.001	0.001	0.001	0.001	0.001	0.001	0.001	48723.5	0.001	0.001	0.001	0.001	0.001	0.001	0.001	0.001	0.001	0.001	0.001	0.001	0.001	35714.2	0.001	153823	195265	0.001	361941	45992.4	0.001	48099	0.001	0.001	0.001	0.001	0.001	0.001	5_NoID	275	0.2025	275.22	275	0.220079	72	1324	3	FALSE	RT ordered	DT ordered	FALSE	TRUE	TRUE	FALSE	D+	Lvl 5 Schymanski: No ID, possible PFAS: Mass defect falling within -0.11 and 0.12 OR exact mass match, and 3+ within homologous series
D+	[CF2]n_1324	NA	NA	NA	275.203	10.626	NA	NA	Lvl 5 Schymanski: No ID, possible PFAS: Mass defect falling within -0.11 and 0.12 OR exact mass match, and 3+ within homologous series	Yes	989	23.485	177.71	72592	-1	3	5	100	NA	FALSE	10.626	23.485	177.71	275.203	72592	4.51	5	NA	NA	NA	NA	0	NA	0	NA	NA	NA	NA	16	up	40.831	0.001	0.001	0.001	0.001	0.001	0.001	0.001	0.001	0.001	85495.2	0.001	0.001	0.001	0.001	0.001	0.001	0.001	0.001	0.001	0.001	0.001	0.001	0.001	0.001	0.001	0.001	0.001	0.001	0.001	0.001	0.001	0.001	0.001	0.001	0.001	0.001	0.001	0.001	0.001	0.001	0.001	0.001	0.001	0.001	0.001	0.001	977874	0.001	0.001	0.001	0.001	0.001	0.001	0.001	649594	0.001	0.001	2276578	0.001	0.001	438570	0.001	0.001	0.001	0.001	0.001	0.001	5_NoID	275	0.2026	275.22	275	0.220179	72	1324	3	FALSE	RT ordered	DT ordered	FALSE	TRUE	TRUE	FALSE	D+	Lvl 5 Schymanski: No ID, possible PFAS: Mass defect falling within -0.11 and 0.12 OR exact mass match, and 3+ within homologous series
D+	[CF2]n_1324	NA	NA	NA	275.203	12.505	NA	NA	Lvl 5 Schymanski: No ID, possible PFAS: Mass defect falling within -0.11 and 0.12 OR exact mass match, and 3+ within homologous series	Yes	381	24.963	188.66	290897	-1	4	36	92.6	NA	FALSE	12.505	24.963	188.66	275.203	290897	3.16	36	NA	NA	NA	NA	0	NA	0	NA	NA	NA	NA	16	up	55.621	33740.6	241282	179346	668441	481332	170839	999340	0.001	0.001	242553	0.001	156298	446368	0.001	0.001	83020.1	0.001	158651	104634	0.001	0.001	43136.4	0.001	72614.2	0.001	0.001	0.001	21818.4	0.001	687340	0.001	234687	0.001	0.001	93762.7	165513	0.001	48699.4	385677	322966	52535.5	0.001	36556.3	38117.4	0.001	75697.7	0.001	105363	136691	209496	0.001	96723.8	460411	203054	0.001	0.001	0.001	6073051	275864	0.001	3939118	0.001	0.001	0.001	0.001	0.001	0.001	5_NoID	275	0.2028	275.22	275	0.220379	72	1324	3	FALSE	RT not ordered	DT not ordered	FALSE	TRUE	TRUE	FALSE	D+	Lvl 5 Schymanski: No ID, possible PFAS: Mass defect falling within -0.11 and 0.12 OR exact mass match, and 3+ within homologous series
D+	[CF2]n_1324	NA	NA	NA	275.203	10.609	NA	NA	Lvl 5 Schymanski: No ID, possible PFAS: Mass defect falling within -0.11 and 0.12 OR exact mass match, and 3+ within homologous series	Yes	5322	25.021	189.58	2948	-1	2	1	82.4	NA	FALSE	10.609	25.021	189.58	275.203	2948	7.81	1	NA	NA	NA	NA	0	NA	0	NA	NA	NA	NA	16	up	24.356	0.001	0.001	0.001	0.001	0.001	0.001	0.001	0.001	0.001	0.001	0.001	0.001	0.001	0.001	0.001	0.001	0.001	0.001	0.001	0.001	0.001	0.001	0.001	0.001	0.001	0.001	0.001	0.001	0.001	0.001	0.001	0.001	0.001	0.001	0.001	0.001	0.001	0.001	0.001	0.001	0.001	0.001	0.001	0.001	0.001	0.001	0.001	0.001	0.001	0.001	0.001	0.001	0.001	0.001	0.001	0.001	0.001	179838	0.001	0.001	0.001	0.001	0.001	0.001	0.001	0.001	0.001	5_NoID	275	0.203	275.221	275	0.220579	72	1324	3	FALSE	RT ordered	DT not ordered	FALSE	TRUE	TRUE	FALSE	D+	Lvl 5 Schymanski: No ID, possible PFAS: Mass defect falling within -0.11 and 0.12 OR exact mass match, and 3+ within homologous series
D+	[CF2]n_1324	NA	NA	NA	275.203	12.509	NA	NA	Lvl 5 Schymanski: No ID, possible PFAS: Mass defect falling within -0.11 and 0.12 OR exact mass match, and 3+ within homologous series	Yes	23	23.1	174.6	17253440	-1	5	55	100	x	FALSE	12.509	23.1	174.6	275.203	17253440	1.6	55	NA	NA	NA	NA	0	NA	0	NA	NA	NA	NA	16	up	86.735	1876988	12600000	9352407	26300000	22600000	8574326	40800000	35500000	54900000	12100000	49600000	6320987	20700000	892809	7962839	3022894	0.001	8275819	5159906	11400000	0.001	2854467	0.001	5022270	704364	0.001	0.001	31800000	31500000	30100000	13400000	8038875	3144743	5097555	4252834	5776493	4389145	2339133	21700000	11000000	4603876	8179989	1573879	1743380	1369627	3635227	36300000	4760650	5762512	10500000	3448470	4878606	17100000	10400000	53400000	75500000	0.001	144000000	12400000	1395709	133000000	0.001	0.001	0.001	0.001	0.001	0.001	5_NoID	275	0.203	275.221	275	0.220579	72	1324	3	FALSE	RT not ordered	DT ordered	FALSE	TRUE	TRUE	FALSE	D+	Lvl 5 Schymanski: No ID, possible PFAS: Mass defect falling within -0.11 and 0.12 OR exact mass match, and 3+ within homologous series
D+	[CF2]n_1324	NA	NA	NA	275.203	12.495	NA	NA	Lvl 5 Schymanski: No ID, possible PFAS: Mass defect falling within -0.11 and 0.12 OR exact mass match, and 3+ within homologous series	Yes	675	25.94	196.51	129438	-1	4	14	100	NA	FALSE	12.495	25.94	196.51	275.203	129438	3.13	14	NA	NA	NA	NA	0	NA	0	NA	NA	NA	NA	16	up	56.022	0.001	0.001	0.001	609810	0.001	0.001	0.001	0.001	0.001	307443	0.001	0.001	0.001	15388.6	0.001	83222.6	0.001	0.001	136262	0.001	0.001	0.001	0.001	0.001	0.001	0.001	0.001	0.001	543625	524047	0.001	0.001	77311.5	0.001	0.001	159593	0.001	0.001	495418	299344	0.001	0.001	0.001	0.001	0.001	0.001	0.001	0.001	0.001	0.001	0.001	0.001	339597	0.001	0.001	0.001	0.001	2322910	0.001	0.001	1981747	0.001	0.001	0.001	0.001	0.001	0.001	5_NoID	275	0.2031	275.221	275	0.220679	72	1324	3	FALSE	RT not ordered	DT not ordered	FALSE	TRUE	TRUE	FALSE	D+	Lvl 5 Schymanski: No ID, possible PFAS: Mass defect falling within -0.11 and 0.12 OR exact mass match, and 3+ within homologous series
D+	[CF2]n_1324	NA	NA	NA	275.203	12.514	NA	NA	Lvl 5 Schymanski: No ID, possible PFAS: Mass defect falling within -0.11 and 0.12 OR exact mass match, and 3+ within homologous series	Yes	1796	16.644	125.91	26132	-1	3	12	100	NA	FALSE	12.514	16.644	125.91	275.203	26132	2.71	12	NA	NA	NA	NA	0	NA	0	NA	NA	NA	NA	16	up	62.695	0.001	40795.2	28561	0.001	0.001	0.001	179616	167988	0.001	0.001	273458	0.001	71941.6	0.001	0.001	0.001	0.001	0.001	0.001	56399.8	0.001	0.001	0.001	0.001	0.001	0.001	0.001	0.001	0.001	0.001	47454.6	0.001	0.001	0.001	0.001	0.001	0.001	0.001	0.001	0.001	0.001	0.001	0.001	0.001	0.001	0.001	141357	0.001	0.001	0.001	0.001	0.001	0.001	44688.4	156977	384787	0.001	0.001	0.001	0.001	0.001	0.001	0.001	0.001	0.001	0.001	0.001	5_NoID	275	0.2031	275.221	275	0.220679	72	1324	3	FALSE	RT not ordered	DT ordered	FALSE	TRUE	TRUE	FALSE	D+	Lvl 5 Schymanski: No ID, possible PFAS: Mass defect falling within -0.11 and 0.12 OR exact mass match, and 3+ within homologous series
D+	[CF2]n_1324	NA	NA	NA	275.204	12.478	NA	NA	Lvl 5 Schymanski: No ID, possible PFAS: Mass defect falling within -0.11 and 0.12 OR exact mass match, and 3+ within homologous series	Yes	4826	29.737	225.16	3713	-1	2	3	76.3	NA	FALSE	12.478	29.737	225.16	275.204	3713	5.74	3	NA	NA	NA	NA	0	NA	0	NA	NA	NA	NA	16	up	32.669	0.001	0.001	0.001	5766.54	0.001	0.001	0.001	0.001	0.001	0.001	0.001	0.001	0.001	0.001	0.001	0.001	0.001	0.001	0.001	0.001	0.001	0.001	0.001	0.001	0.001	0.001	0.001	0.001	0.001	0.001	0.001	0.001	0.001	0.001	0.001	0.001	0.001	0.001	0.001	0.001	0.001	0.001	0.001	0.001	0.001	0.001	0.001	0.001	0.001	0.001	0.001	0.001	0.001	0.001	0.001	0.001	0.001	153610	0.001	0.001	67145.1	0.001	0.001	0.001	0.001	0.001	0.001	5_NoID	275	0.2041	275.222	275	0.221679	72	1324	3	FALSE	RT not ordered	DT not ordered	FALSE	TRUE	TRUE	FALSE	D+	Lvl 5 Schymanski: No ID, possible PFAS: Mass defect falling within -0.11 and 0.12 OR exact mass match, and 3+ within homologous series
D+	[CF2]n_1324	NA	NA	NA	275.204	12.472	NA	NA	Lvl 5 Schymanski: No ID, possible PFAS: Mass defect falling within -0.11 and 0.12 OR exact mass match, and 3+ within homologous series	Yes	4005	33.357	252.47	5676	-1	2	3	100	NA	FALSE	12.472	33.357	252.47	275.204	5676	4.58	3	NA	NA	NA	NA	0	NA	0	NA	NA	NA	NA	16	up	40.315	0.001	0.001	0.001	0.001	0.001	0.001	0.001	0.001	0.001	0.001	0.001	0.001	0.001	0.001	0.001	0.001	0.001	0.001	0.001	0.001	0.001	0.001	0.001	0.001	0.001	0.001	0.001	87834.4	0.001	0.001	0.001	0.001	0.001	0.001	0.001	0.001	0.001	0.001	0.001	0.001	0.001	0.001	0.001	0.001	0.001	0.001	0.001	0.001	0.001	0.001	0.001	0.001	0.001	0.001	0.001	0.001	0.001	155213	0.001	0.001	103203	0.001	0.001	0.001	0.001	0.001	0.001	5_NoID	275	0.2043	275.222	275	0.221879	72	1324	3	FALSE	RT not ordered	DT not ordered	FALSE	TRUE	TRUE	FALSE	D+	Lvl 5 Schymanski: No ID, possible PFAS: Mass defect falling within -0.11 and 0.12 OR exact mass match, and 3+ within homologous series
D+	[CF2]n_1324	NA	NA	NA	275.205	12.487	NA	NA	Lvl 5 Schymanski: No ID, possible PFAS: Mass defect falling within -0.11 and 0.12 OR exact mass match, and 3+ within homologous series	Yes	6242	19.612	148.21	1978	-1	2	1	75.3	NA	FALSE	12.487	19.612	148.21	275.205	1978	7.81	1	NA	NA	NA	NA	0	NA	0	NA	NA	NA	NA	16	up	24.356	0.001	0.001	0.001	0.001	0.001	0.001	0.001	0.001	120657	0.001	0.001	0.001	0.001	0.001	0.001	0.001	0.001	0.001	0.001	0.001	0.001	0.001	0.001	0.001	0.001	0.001	0.001	0.001	0.001	0.001	0.001	0.001	0.001	0.001	0.001	0.001	0.001	0.001	0.001	0.001	0.001	0.001	0.001	0.001	0.001	0.001	0.001	0.001	0.001	0.001	0.001	0.001	0.001	0.001	0.001	0.001	0.001	0.001	0.001	0.001	0.001	0.001	0.001	0.001	0.001	0.001	0.001	5_NoID	275	0.205	275.223	275	0.222579	72	1324	3	FALSE	RT not ordered	DT ordered	FALSE	TRUE	TRUE	FALSE	D+	Lvl 5 Schymanski: No ID, possible PFAS: Mass defect falling within -0.11 and 0.12 OR exact mass match, and 3+ within homologous series
D+	[CF2]n_1324	NA	NA	NA	275.205	12.489	NA	NA	Lvl 5 Schymanski: No ID, possible PFAS: Mass defect falling within -0.11 and 0.12 OR exact mass match, and 3+ within homologous series	Yes	14319	28.311	214.4	90	-1	2	1	38.7	NA	FALSE	12.489	28.311	214.4	275.205	90	7.81	1	NA	NA	NA	NA	0	NA	0	NA	NA	NA	NA	16	up	24.356	0.001	0.001	0.001	0.001	0.001	0.001	0.001	0.001	0.001	5469.48	0.001	0.001	0.001	0.001	0.001	0.001	0.001	0.001	0.001	0.001	0.001	0.001	0.001	0.001	0.001	0.001	0.001	0.001	0.001	0.001	0.001	0.001	0.001	0.001	0.001	0.001	0.001	0.001	0.001	0.001	0.001	0.001	0.001	0.001	0.001	0.001	0.001	0.001	0.001	0.001	0.001	0.001	0.001	0.001	0.001	0.001	0.001	0.001	0.001	0.001	0.001	0.001	0.001	0.001	0.001	0.001	0.001	5_NoID	275	0.205	275.223	275	0.222579	72	1324	3	FALSE	RT not ordered	DT not ordered	FALSE	TRUE	TRUE	FALSE	D+	Lvl 5 Schymanski: No ID, possible PFAS: Mass defect falling within -0.11 and 0.12 OR exact mass match, and 3+ within homologous series
D+	[CF2]n_1324	NA	NA	NA	275.208	12.471	NA	NA	Lvl 5 Schymanski: No ID, possible PFAS: Mass defect falling within -0.11 and 0.12 OR exact mass match, and 3+ within homologous series	Yes	9733	36.07	272.94	546	-1	2	1	86.5	NA	FALSE	12.471	36.07	272.94	275.208	546	7.81	1	NA	NA	NA	NA	0	NA	0	NA	NA	NA	NA	16	up	24.356	0.001	0.001	0.001	0.001	0.001	0.001	0.001	0.001	0.001	0.001	0.001	0.001	0.001	0.001	0.001	0.001	0.001	0.001	0.001	0.001	0.001	0.001	0.001	0.001	0.001	0.001	0.001	0.001	0.001	0.001	0.001	0.001	0.001	0.001	0.001	0.001	0.001	0.001	0.001	0.001	0.001	0.001	0.001	0.001	0.001	0.001	0.001	0.001	0.001	0.001	0.001	0.001	0.001	0.001	0.001	0.001	0.001	0.001	0.001	0.001	33335.5	0.001	0.001	0.001	0.001	0.001	0.001	5_NoID	275	0.2078	275.225	275	0.225379	72	1324	3	FALSE	RT not ordered	DT not ordered	FALSE	TRUE	TRUE	FALSE	D+	Lvl 5 Schymanski: No ID, possible PFAS: Mass defect falling within -0.11 and 0.12 OR exact mass match, and 3+ within homologous series
D+	[CF2]n_1324	NA	NA	NA	325.201	5.822	NA	NA	Lvl 5 Schymanski: No ID, possible PFAS: Mass defect falling within -0.11 and 0.12 OR exact mass match, and 3+ within homologous series	Yes	11145	23.639	177.87	339	-1	2	1	35.7	NA	FALSE	5.822	23.639	177.87	325.201	339	7.81	1	NA	NA	NA	NA	0	NA	0	NA	NA	NA	NA	16	up	24.356	0.001	0.001	0.001	0.001	0.001	0.001	0.001	0.001	0.001	0.001	0.001	0.001	0.001	0.001	0.001	0.001	0.001	0.001	0.001	0.001	0.001	0.001	0.001	0.001	0.001	0.001	0.001	0.001	0.001	0.001	0.001	0.001	0.001	0.001	0.001	0.001	0.001	0.001	0.001	0.001	0.001	0.001	0.001	0.001	0.001	0.001	0.001	0.001	0.001	0.001	0.001	0.001	0.001	0.001	0.001	0.001	0.001	20678.2	0.001	0.001	0.001	0.001	0.001	0.001	0.001	0.001	0.001	5_NoID	325	0.2013	325.222	325	0.222072	72	1324	3	FALSE	RT not ordered	DT not ordered	FALSE	TRUE	TRUE	FALSE	D+	Lvl 5 Schymanski: No ID, possible PFAS: Mass defect falling within -0.11 and 0.12 OR exact mass match, and 3+ within homologous series
D+	[CF2]n_1324	NA	NA	NA	325.202	6.595	NA	NA	Lvl 5 Schymanski: No ID, possible PFAS: Mass defect falling within -0.11 and 0.12 OR exact mass match, and 3+ within homologous series	Yes	4612	23.869	179.26	4060	-1	2	2	93.2	NA	FALSE	6.595	23.869	179.26	325.202	4060	7.27	2	NA	NA	NA	NA	0	NA	0	NA	NA	NA	NA	16	up	26.097	0.001	0.001	0.001	0.001	0.001	0.001	0.001	0.001	0.001	0.001	0.001	0.001	0.001	0.001	0.001	0.001	0.001	0.001	0.001	0.001	0.001	0.001	0.001	0.001	0.001	0.001	0.001	0.001	0.001	0.001	0.001	0.001	0.001	0.001	0.001	0.001	0.001	0.001	0.001	0.001	0.001	0.001	0.001	0.001	0.001	0.001	17469.9	0.001	0.001	0.001	0.001	0.001	0.001	0.001	0.001	0.001	0.001	230206	0.001	0.001	0.001	0.001	0.001	0.001	0.001	0.001	0.001	5_NoID	325	0.202	325.223	325	0.222772	72	1324	3	FALSE	RT not ordered	DT not ordered	FALSE	TRUE	TRUE	FALSE	D+	Lvl 5 Schymanski: No ID, possible PFAS: Mass defect falling within -0.11 and 0.12 OR exact mass match, and 3+ within homologous series
D+	[CF2]n_1324	NA	NA	NA	325.202	7.058	NA	NA	Lvl 5 Schymanski: No ID, possible PFAS: Mass defect falling within -0.11 and 0.12 OR exact mass match, and 3+ within homologous series	Yes	3046	23.831	179.04	9930	-1	2	5	100	NA	FALSE	7.058	23.831	179.04	325.202	9930	4.43	5	NA	NA	NA	NA	0	NA	0	NA	NA	NA	NA	16	up	41.539	0.001	0.001	0.001	0.001	0.001	0.001	0.001	0.001	0.001	31490	0.001	0.001	0.001	0.001	0.001	0.001	0.001	0.001	0.001	0.001	0.001	0.001	0.001	0.001	0.001	0.001	0.001	0.001	0.001	0.001	0.001	0.001	0.001	0.001	0.001	0.001	0.001	0.001	0.001	0.001	0.001	0.001	0.001	0.001	0.001	0.001	0.001	0.001	0.001	0.001	0.001	0.001	0.001	0.001	186257	27009.8	0.001	281599	0.001	0.001	79367	0.001	0.001	0.001	0.001	0.001	0.001	5_NoID	325	0.2021	325.223	325	0.222872	72	1324	3	FALSE	RT not ordered	DT not ordered	FALSE	TRUE	TRUE	FALSE	D+	Lvl 5 Schymanski: No ID, possible PFAS: Mass defect falling within -0.11 and 0.12 OR exact mass match, and 3+ within homologous series
D+	[CF2]n_1324	NA	NA	NA	325.202	11.198	NA	NA	Lvl 5 Schymanski: No ID, possible PFAS: Mass defect falling within -0.11 and 0.12 OR exact mass match, and 3+ within homologous series	Yes	4722	24.301	182.48	3869	-1	2	2	100	NA	FALSE	11.198	24.301	182.48	325.202	3869	5.87	2	NA	NA	NA	NA	0	NA	0	NA	NA	NA	NA	16	up	32	0.001	0.001	0.001	0.001	0.001	0.001	0.001	0.001	0.001	0.001	0.001	0.001	0.001	0.001	0.001	0.001	0.001	0.001	0.001	0.001	0.001	0.001	0.001	0.001	0.001	0.001	0.001	0.001	0.001	0.001	0.001	0.001	0.001	0.001	0.001	0.001	0.001	0.001	0.001	0.001	0.001	0.001	0.001	0.001	0.001	0.001	0.001	0.001	0.001	0.001	0.001	0.001	0.001	0.001	73149.5	0.001	0.001	162880	0.001	0.001	0.001	0.001	0.001	0.001	0.001	0.001	0.001	5_NoID	325	0.2021	325.223	325	0.222872	72	1324	3	FALSE	RT not ordered	DT not ordered	FALSE	TRUE	TRUE	FALSE	D+	Lvl 5 Schymanski: No ID, possible PFAS: Mass defect falling within -0.11 and 0.12 OR exact mass match, and 3+ within homologous series
D+	[CF2]n_1324	NA	NA	NA	325.202	5.898	NA	NA	Lvl 5 Schymanski: No ID, possible PFAS: Mass defect falling within -0.11 and 0.12 OR exact mass match, and 3+ within homologous series	Yes	9797	23.914	179.93	532	-1	2	1	48	NA	FALSE	5.898	23.914	179.93	325.202	532	7.81	1	NA	NA	NA	NA	0	NA	0	NA	NA	NA	NA	16	up	24.356	0.001	0.001	0.001	0.001	0.001	0.001	0.001	0.001	0.001	0.001	0.001	0.001	0.001	0.001	0.001	0.001	0.001	0.001	0.001	0.001	0.001	0.001	0.001	0.001	0.001	0.001	0.001	0.001	0.001	0.001	0.001	0.001	0.001	0.001	0.001	0.001	0.001	0.001	0.001	0.001	0.001	0.001	0.001	0.001	0.001	0.001	0.001	0.001	0.001	0.001	0.001	0.001	0.001	0.001	0.001	0.001	0.001	32431.3	0.001	0.001	0.001	0.001	0.001	0.001	0.001	0.001	0.001	5_NoID	325	0.2024	325.223	325	0.223172	72	1324	3	FALSE	RT not ordered	DT not ordered	FALSE	TRUE	TRUE	FALSE	D+	Lvl 5 Schymanski: No ID, possible PFAS: Mass defect falling within -0.11 and 0.12 OR exact mass match, and 3+ within homologous series
D+	[CF2]n_1324	NA	NA	NA	325.202	9.083	NA	NA	Lvl 5 Schymanski: No ID, possible PFAS: Mass defect falling within -0.11 and 0.12 OR exact mass match, and 3+ within homologous series	Yes	683	23.968	179.91	126667	-1	3	35	100	NA	FALSE	9.083	23.968	179.91	325.202	126667	1.44	35	NA	NA	NA	NA	0	NA	0	NA	NA	NA	NA	16	up	90.363	32857.5	492801	0.001	110509	65972.6	194728	354547	67361.1	804431	246440	73731.7	0.001	0.001	0.001	0.001	121027	0.001	212382	0.001	726284	0.001	0.001	0.001	0.001	0.001	0.001	0.001	237821	229039	228311	98431.5	246299	108363	0.001	51624.8	539210	350433	0.001	355876	235499	63213.8	517464	0.001	80751.3	242368	0.001	104282	0.001	0.001	0.001	0.001	13097.6	66908.2	0.001	108889	0.001	0.001	119396	164137	0.001	62224.4	0.001	0.001	0.001	0.001	0.001	0.001	5_NoID	325	0.2025	325.223	325	0.223272	72	1324	3	FALSE	RT not ordered	DT not ordered	FALSE	TRUE	TRUE	FALSE	D+	Lvl 5 Schymanski: No ID, possible PFAS: Mass defect falling within -0.11 and 0.12 OR exact mass match, and 3+ within homologous series
D+	[CF2]n_1324	NA	NA	NA	325.203	6.871	NA	NA	Lvl 5 Schymanski: No ID, possible PFAS: Mass defect falling within -0.11 and 0.12 OR exact mass match, and 3+ within homologous series	Yes	4998	23.822	178.9	3402	-1	2	2	78.9	NA	FALSE	6.871	23.822	178.9	325.203	3402	6.53	2	NA	NA	NA	NA	0	NA	0	NA	NA	NA	NA	16	up	28.941	0.001	0.001	0.001	0.001	0.001	0.001	0.001	0.001	0.001	0.001	0.001	0.001	0.001	0.001	0.001	0.001	0.001	0.001	0.001	0.001	0.001	0.001	0.001	0.001	0.001	0.001	0.001	0.001	0.001	0.001	0.001	0.001	0.001	0.001	0.001	0.001	0.001	0.001	0.001	0.001	0.001	0.001	0.001	0.001	0.001	0.001	0.001	0.001	0.001	0.001	0.001	0.001	0.001	0.001	37580.5	0.001	0.001	169923	0.001	0.001	0.001	0.001	0.001	0.001	0.001	0.001	0.001	5_NoID	325	0.2026	325.223	325	0.223372	72	1324	3	FALSE	RT not ordered	DT not ordered	FALSE	TRUE	TRUE	FALSE	D+	Lvl 5 Schymanski: No ID, possible PFAS: Mass defect falling within -0.11 and 0.12 OR exact mass match, and 3+ within homologous series
D+	[CF2]n_1324	NA	NA	NA	325.203	5.72	NA	NA	Lvl 5 Schymanski: No ID, possible PFAS: Mass defect falling within -0.11 and 0.12 OR exact mass match, and 3+ within homologous series	Yes	8077	23.65	177.95	981	-1	2	1	82.4	NA	FALSE	5.72	23.65	177.95	325.203	981	7.81	1	NA	NA	NA	NA	0	NA	0	NA	NA	NA	NA	16	up	24.356	0.001	0.001	0.001	0.001	0.001	0.001	0.001	0.001	0.001	0.001	0.001	0.001	0.001	0.001	0.001	0.001	0.001	0.001	0.001	0.001	0.001	0.001	0.001	0.001	0.001	0.001	0.001	0.001	0.001	0.001	0.001	0.001	0.001	0.001	0.001	0.001	0.001	0.001	0.001	0.001	0.001	0.001	0.001	0.001	0.001	0.001	0.001	0.001	0.001	0.001	0.001	0.001	0.001	0.001	0.001	0.001	0.001	59846.6	0.001	0.001	0.001	0.001	0.001	0.001	0.001	0.001	0.001	5_NoID	325	0.2028	325.224	325	0.223572	72	1324	3	FALSE	RT not ordered	DT not ordered	FALSE	TRUE	TRUE	FALSE	D+	Lvl 5 Schymanski: No ID, possible PFAS: Mass defect falling within -0.11 and 0.12 OR exact mass match, and 3+ within homologous series
D+	[CF2]n_1324	NA	NA	NA	325.203	6.016	NA	NA	Lvl 5 Schymanski: No ID, possible PFAS: Mass defect falling within -0.11 and 0.12 OR exact mass match, and 3+ within homologous series	Yes	5200	23.648	177.94	3125	-1	2	1	90	NA	FALSE	6.016	23.648	177.94	325.203	3125	7.81	1	NA	NA	NA	NA	0	NA	0	NA	NA	NA	NA	16	up	24.356	0.001	0.001	0.001	0.001	0.001	0.001	0.001	0.001	0.001	0.001	0.001	0.001	0.001	0.001	0.001	0.001	0.001	0.001	0.001	0.001	0.001	0.001	0.001	0.001	0.001	0.001	0.001	0.001	0.001	0.001	0.001	0.001	0.001	0.001	0.001	0.001	0.001	0.001	0.001	0.001	0.001	0.001	0.001	0.001	0.001	0.001	0.001	0.001	0.001	0.001	0.001	0.001	0.001	0.001	0.001	0.001	0.001	190654	0.001	0.001	0.001	0.001	0.001	0.001	0.001	0.001	0.001	5_NoID	325	0.2028	325.224	325	0.223572	72	1324	3	FALSE	RT not ordered	DT not ordered	FALSE	TRUE	TRUE	FALSE	D+	Lvl 5 Schymanski: No ID, possible PFAS: Mass defect falling within -0.11 and 0.12 OR exact mass match, and 3+ within homologous series
D+	[CF2]n_1324	NA	NA	NA	325.203	6.446	NA	NA	Lvl 5 Schymanski: No ID, possible PFAS: Mass defect falling within -0.11 and 0.12 OR exact mass match, and 3+ within homologous series	Yes	6952	23.893	179.77	1483	-1	2	1	47.2	NA	FALSE	6.446	23.893	179.77	325.203	1483	7.81	1	NA	NA	NA	NA	0	NA	0	NA	NA	NA	NA	16	up	24.356	0.001	0.001	0.001	0.001	0.001	0.001	0.001	0.001	0.001	0.001	0.001	0.001	0.001	0.001	0.001	0.001	0.001	0.001	0.001	0.001	0.001	0.001	0.001	0.001	0.001	0.001	0.001	0.001	0.001	0.001	0.001	0.001	0.001	0.001	0.001	0.001	0.001	0.001	0.001	0.001	0.001	0.001	0.001	0.001	0.001	0.001	0.001	0.001	0.001	0.001	0.001	0.001	0.001	0.001	0.001	0.001	0.001	90482.3	0.001	0.001	0.001	0.001	0.001	0.001	0.001	0.001	0.001	5_NoID	325	0.2029	325.224	325	0.223672	72	1324	3	FALSE	RT not ordered	DT not ordered	FALSE	TRUE	TRUE	FALSE	D+	Lvl 5 Schymanski: No ID, possible PFAS: Mass defect falling within -0.11 and 0.12 OR exact mass match, and 3+ within homologous series
D+	[CF2]n_1324	NA	NA	NA	325.203	6.301	NA	NA	Lvl 5 Schymanski: No ID, possible PFAS: Mass defect falling within -0.11 and 0.12 OR exact mass match, and 3+ within homologous series	Yes	4593	23.752	178.72	4111	-1	2	1	82.4	NA	FALSE	6.301	23.752	178.72	325.203	4111	7.81	1	NA	NA	NA	NA	0	NA	0	NA	NA	NA	NA	16	up	24.356	0.001	0.001	0.001	0.001	0.001	0.001	0.001	0.001	0.001	0.001	0.001	0.001	0.001	0.001	0.001	0.001	0.001	0.001	0.001	0.001	0.001	0.001	0.001	0.001	0.001	0.001	0.001	0.001	0.001	0.001	0.001	0.001	0.001	0.001	0.001	0.001	0.001	0.001	0.001	0.001	0.001	0.001	0.001	0.001	0.001	0.001	0.001	0.001	0.001	0.001	0.001	0.001	0.001	0.001	0.001	0.001	0.001	250759	0.001	0.001	0.001	0.001	0.001	0.001	0.001	0.001	0.001	5_NoID	325	0.2032	325.224	325	0.223972	72	1324	3	FALSE	RT not ordered	DT not ordered	FALSE	TRUE	TRUE	FALSE	D+	Lvl 5 Schymanski: No ID, possible PFAS: Mass defect falling within -0.11 and 0.12 OR exact mass match, and 3+ within homologous series
D+	[CF2]n_1324	NA	NA	NA	425.197	7.893	NA	NA	Lvl 5 Schymanski: No ID, possible PFAS: Mass defect falling within -0.11 and 0.12 OR exact mass match, and 3+ within homologous series	Yes	15048	26.049	194.09	53	-1	3	1	81.2	NA	FALSE	7.893	26.049	194.09	425.197	53	7.81	1	NA	NA	NA	NA	0	NA	0	NA	NA	NA	NA	16	up	24.356	0.001	0.001	0.001	0.001	0.001	0.001	0.001	0.001	0.001	0.001	0.001	0.001	0.001	0.001	0.001	0.001	0.001	0.001	0.001	0.001	0.001	0.001	0.001	0.001	0.001	0.001	0.001	0.001	0.001	0.001	0.001	0.001	0.001	0.001	0.001	0.001	0.001	0.001	0.001	0.001	0.001	0.001	0.001	0.001	0.001	0.001	0.001	0.001	0.001	0.001	0.001	0.001	3218.89	0.001	0.001	0.001	0.001	0.001	0.001	0.001	0.001	0.001	0.001	0.001	0.001	0.001	0.001	5_NoID	425	0.197	425.224	425	0.22416	72	1324	3	FALSE	RT ordered	DT ordered	FALSE	TRUE	TRUE	FALSE	D+	Lvl 5 Schymanski: No ID, possible PFAS: Mass defect falling within -0.11 and 0.12 OR exact mass match, and 3+ within homologous series
D+	[CF2]n_1324	NA	NA	NA	425.2	7.279	NA	NA	Lvl 5 Schymanski: No ID, possible PFAS: Mass defect falling within -0.11 and 0.12 OR exact mass match, and 3+ within homologous series	Yes	9792	28.809	213.75	532	-1	2	1	100	NA	FALSE	7.279	28.809	213.75	425.2	532	7.81	1	NA	NA	NA	NA	0	NA	0	NA	NA	NA	NA	16	up	24.356	32439.8	0.001	0.001	0.001	0.001	0.001	0.001	0.001	0.001	0.001	0.001	0.001	0.001	0.001	0.001	0.001	0.001	0.001	0.001	0.001	0.001	0.001	0.001	0.001	0.001	0.001	0.001	0.001	0.001	0.001	0.001	0.001	0.001	0.001	0.001	0.001	0.001	0.001	0.001	0.001	0.001	0.001	0.001	0.001	0.001	0.001	0.001	0.001	0.001	0.001	0.001	0.001	0.001	0.001	0.001	0.001	0.001	0.001	0.001	0.001	0.001	0.001	0.001	0.001	0.001	0.001	0.001	5_NoID	425	0.2004	425.228	425	0.22756	72	1324	3	FALSE	RT ordered	DT ordered	FALSE	TRUE	TRUE	FALSE	D+	Lvl 5 Schymanski: No ID, possible PFAS: Mass defect falling within -0.11 and 0.12 OR exact mass match, and 3+ within homologous series
D+	[CF2]n_1324	NA	NA	NA	525.186	13.778	NA	NA	Lvl 5 Schymanski: No ID, possible PFAS: Mass defect falling within -0.11 and 0.12 OR exact mass match, and 3+ within homologous series	Yes	9956	29.844	220.95	502	-1	3	1	52.5	NA	FALSE	13.778	29.844	220.95	525.186	502	7.81	1	NA	NA	NA	NA	0	NA	0	NA	NA	NA	NA	16	up	24.356	0.001	0.001	0.001	0.001	0.001	0.001	0.001	0.001	0.001	0.001	0.001	0.001	0.001	0.001	0.001	0.001	0.001	0.001	30597.8	0.001	0.001	0.001	0.001	0.001	0.001	0.001	0.001	0.001	0.001	0.001	0.001	0.001	0.001	0.001	0.001	0.001	0.001	0.001	0.001	0.001	0.001	0.001	0.001	0.001	0.001	0.001	0.001	0.001	0.001	0.001	0.001	0.001	0.001	0.001	0.001	0.001	0.001	0.001	0.001	0.001	0.001	0.001	0.001	0.001	0.001	0.001	0.001	5_NoID	525	0.186	525.22	525	0.219546	72	1324	3	FALSE	RT ordered	DT ordered	FALSE	TRUE	TRUE	FALSE	D+	Lvl 5 Schymanski: No ID, possible PFAS: Mass defect falling within -0.11 and 0.12 OR exact mass match, and 3+ within homologous series
D+	[CF2]n_1325	NA	NA	NA	346.205	12.006	NA	NA	Lvl 5 Schymanski: No ID, possible PFAS: Mass defect falling within -0.11 and 0.12 OR exact mass match, and 3+ within homologous series	Yes	6261	24.913	186.49	1966	-1	3	3	71	NA	FALSE	12.006	24.913	186.49	346.205	1966	6.16	3	NA	NA	NA	NA	0	NA	0	NA	NA	NA	NA	16	up	30.594	0.001	0.001	0.001	0.001	0.001	0.001	0.001	0.001	92800.2	0.001	0.001	0.001	0.001	0.001	0.001	0.001	0.001	0.001	0.001	8523.28	0.001	0.001	0.001	0.001	0.001	0.001	0.001	18629.5	0.001	0.001	0.001	0.001	0.001	0.001	0.001	0.001	0.001	0.001	0.001	0.001	0.001	0.001	0.001	0.001	0.001	0.001	0.001	0.001	0.001	0.001	0.001	0.001	0.001	0.001	0.001	0.001	0.001	0.001	0.001	0.001	0.001	0.001	0.001	0.001	0.001	0.001	0.001	5_NoID	346	0.2054	346.228	346	0.227514	72	1325	3	FALSE	RT ordered	DT ordered	FALSE	TRUE	TRUE	FALSE	D+	Lvl 5 Schymanski: No ID, possible PFAS: Mass defect falling within -0.11 and 0.12 OR exact mass match, and 3+ within homologous series
D+	[CF2]n_1325	NA	NA	NA	346.206	12.201	NA	NA	Lvl 5 Schymanski: No ID, possible PFAS: Mass defect falling within -0.11 and 0.12 OR exact mass match, and 3+ within homologous series	Yes	882	25.076	187.76	86402	-1	4	22	100	NA	FALSE	12.201	25.076	187.76	346.206	86402	2.12	22	NA	NA	NA	NA	0	NA	0	NA	NA	NA	NA	16	up	74.526	0.001	0.001	0.001	0.001	0.001	0.001	0.001	29812.3	392188	207037	105534	530976	0.001	0.001	81429.7	52285.5	0.001	70816.7	111704	616760	0.001	0.001	0.001	0.001	0.001	0.001	0.001	691302	688637	665972	251773	209490	178187	0.001	66061.4	0.001	124888	0.001	24760.9	59093.7	0.001	0.001	0.001	0.001	0.001	0.001	0.001	0.001	65404.4	0.001	0.001	0.001	0.001	0.001	0.001	0.001	0.001	0.001	46420.9	0.001	0.001	0.001	0.001	0.001	0.001	0.001	0.001	5_NoID	346	0.2062	346.228	346	0.228314	72	1325	3	FALSE	RT ordered	DT ordered	FALSE	TRUE	TRUE	FALSE	D+	Lvl 5 Schymanski: No ID, possible PFAS: Mass defect falling within -0.11 and 0.12 OR exact mass match, and 3+ within homologous series
D+	[CF2]n_1325	NA	NA	NA	1396.14	15.968	NA	NA	Lvl 5 Schymanski: No ID, possible PFAS: Mass defect falling within -0.11 and 0.12 OR exact mass match, and 3+ within homologous series	Yes	11963	55.624	404.58	254	-1	2	1	35.3	NA	FALSE	15.968	55.624	404.58	1396.14	254	7.81	1	NA	NA	NA	NA	0	NA	0	NA	NA	NA	NA	16	up	24.356	0.001	0.001	0.001	0.001	0.001	0.001	0.001	0.001	0.001	0.001	0.001	0.001	0.001	0.001	0.001	0.001	0.001	0.001	0.001	0.001	15476.5	0.001	0.001	0.001	0.001	0.001	0.001	0.001	0.001	0.001	0.001	0.001	0.001	0.001	0.001	0.001	0.001	0.001	0.001	0.001	0.001	0.001	0.001	0.001	0.001	0.001	0.001	0.001	0.001	0.001	0.001	0.001	0.001	0.001	0.001	0.001	0.001	0.001	0.001	0.001	0.001	0.001	0.001	0.001	0.001	0.001	0.001	5_NoID	1396	0.1362	1396.23	1396	0.225379	72	1325	3	FALSE	RT ordered	DT not ordered	FALSE	TRUE	TRUE	FALSE	D+	Lvl 5 Schymanski: No ID, possible PFAS: Mass defect falling within -0.11 and 0.12 OR exact mass match, and 3+ within homologous series
D+	[CF2]n_1325	NA	NA	NA	1646.11	16.1	NA	NA	Lvl 5 Schymanski: No ID, possible PFAS: Mass defect falling within -0.11 and 0.12 OR exact mass match, and 3+ within homologous series	Yes	15432	0.171	2.01	31	-1	2	1	52.2	NA	FALSE	16.1	0.171	2.01	1646.11	31	7.81	1	NA	NA	NA	NA	0	NA	0	NA	NA	NA	NA	16	up	24.356	0.001	0.001	0.001	0.001	0.001	0.001	0.001	0.001	0.001	0.001	0.001	0.001	0.001	0.001	0.001	0.001	0.001	0.001	0.001	0.001	0.001	0.001	0.001	0.001	0.001	0.001	0.001	1885.99	0.001	0.001	0.001	0.001	0.001	0.001	0.001	0.001	0.001	0.001	0.001	0.001	0.001	0.001	0.001	0.001	0.001	0.001	0.001	0.001	0.001	0.001	0.001	0.001	0.001	0.001	0.001	0.001	0.001	0.001	0.001	0.001	0.001	0.001	0.001	0.001	0.001	0.001	0.001	5_NoID	1646	0.1142	1646.22	1646	0.219346	72	1325	3	TRUE	RT ordered	DT not ordered	FALSE	TRUE	TRUE	FALSE	D+	Lvl 5 Schymanski: No ID, possible PFAS: Mass defect falling within -0.11 and 0.12 OR exact mass match, and 3+ within homologous series
D+	[CF2]n_1328	NA	NA	NA	231.212	13.571	NA	NA	Lvl 5 Schymanski: No ID, possible PFAS: Mass defect falling within -0.11 and 0.12 OR exact mass match, and 3+ within homologous series	Yes	10071	22.821	174.49	485	-1	2	1	99.8	NA	FALSE	13.571	22.821	174.49	231.212	485	7.81	1	NA	NA	NA	NA	0	NA	0	NA	NA	NA	NA	16	up	24.356	0.001	0.001	0.001	0.001	0.001	0.001	0.001	0.001	0.001	29606.6	0.001	0.001	0.001	0.001	0.001	0.001	0.001	0.001	0.001	0.001	0.001	0.001	0.001	0.001	0.001	0.001	0.001	0.001	0.001	0.001	0.001	0.001	0.001	0.001	0.001	0.001	0.001	0.001	0.001	0.001	0.001	0.001	0.001	0.001	0.001	0.001	0.001	0.001	0.001	0.001	0.001	0.001	0.001	0.001	0.001	0.001	0.001	0.001	0.001	0.001	0.001	0.001	0.001	0.001	0.001	0.001	0.001	5_NoID	231	0.2117	231.226	231	0.226469	72	1328	3	FALSE	RT not ordered	DT ordered	FALSE	TRUE	TRUE	FALSE	D+	Lvl 5 Schymanski: No ID, possible PFAS: Mass defect falling within -0.11 and 0.12 OR exact mass match, and 3+ within homologous series
D+	[CF2]n_1328	NA	NA	NA	231.213	14.032	NA	NA	Lvl 5 Schymanski: No ID, possible PFAS: Mass defect falling within -0.11 and 0.12 OR exact mass match, and 3+ within homologous series	Yes	4548	22.818	173.95	4191	-1	2	9	100	NA	FALSE	14.032	22.818	173.95	231.213	4191	2.77	9	NA	NA	NA	NA	0	NA	0	NA	NA	NA	NA	16	up	61.688	0.001	0.001	0.001	0.001	0.001	0.001	0.001	0.001	0.001	0.001	36441.4	0.001	0.001	0.001	0.001	0.001	0.001	16731.4	0.001	0.001	0.001	8227.53	0.001	0.001	0.001	0.001	0.001	0.001	0.001	0.001	0.001	0.001	0.001	0.001	11165.7	31782.1	32964	0.001	0.001	0.001	0.001	0.001	0.001	0.001	0.001	0.001	0.001	0.001	0.001	0.001	0.001	0.001	0.001	0.001	38259.1	22822.6	0.001	57256.9	0.001	0.001	0.001	0.001	0.001	0.001	0.001	0.001	0.001	5_NoID	231	0.2125	231.227	231	0.227269	72	1328	3	FALSE	RT not ordered	DT ordered	FALSE	TRUE	TRUE	FALSE	D+	Lvl 5 Schymanski: No ID, possible PFAS: Mass defect falling within -0.11 and 0.12 OR exact mass match, and 3+ within homologous series
D+	[CF2]n_1328	NA	NA	NA	231.213	12.491	NA	NA	Lvl 5 Schymanski: No ID, possible PFAS: Mass defect falling within -0.11 and 0.12 OR exact mass match, and 3+ within homologous series	Yes	6865	24.841	189.51	1534	-1	2	2	85.4	NA	FALSE	12.491	24.841	189.51	231.213	1534	5.89	2	NA	NA	NA	NA	0	NA	0	NA	NA	NA	NA	16	up	31.889	0.001	0.001	0.001	0.001	0.001	0.001	0.001	0.001	0.001	0.001	0.001	0.001	0.001	0.001	0.001	0.001	0.001	0.001	0.001	0.001	0.001	0.001	0.001	0.001	0.001	0.001	0.001	0.001	0.001	0.001	0.001	0.001	0.001	0.001	0.001	0.001	0.001	0.001	0.001	0.001	0.001	0.001	0.001	0.001	0.001	0.001	0.001	0.001	0.001	0.001	0.001	0.001	0.001	0.001	0.001	28495.6	0.001	0.001	0.001	0.001	65062	0.001	0.001	0.001	0.001	0.001	0.001	5_NoID	231	0.2126	231.227	231	0.227369	72	1328	3	FALSE	RT ordered	DT not ordered	FALSE	TRUE	TRUE	FALSE	D+	Lvl 5 Schymanski: No ID, possible PFAS: Mass defect falling within -0.11 and 0.12 OR exact mass match, and 3+ within homologous series
D+	[CF2]n_1328	NA	NA	NA	231.213	12.496	NA	NA	Lvl 5 Schymanski: No ID, possible PFAS: Mass defect falling within -0.11 and 0.12 OR exact mass match, and 3+ within homologous series	Yes	2850	21.396	163.2	11423	-1	2	7	100	NA	FALSE	12.496	21.396	163.2	231.213	11423	3.62	7	NA	NA	NA	NA	0	NA	0	NA	NA	NA	NA	16	up	49.597	0.001	0.001	0.001	0.001	0.001	0.001	27319.8	0.001	48398	0.001	45305	0.001	0.001	0.001	0.001	0.001	0.001	0.001	0.001	0.001	0.001	0.001	0.001	0.001	0.001	0.001	0.001	0.001	0.001	0.001	0.001	0.001	0.001	0.001	0.001	0.001	0.001	0.001	0.001	0.001	0.001	0.001	0.001	0.001	0.001	0.001	0.001	0.001	0.001	0.001	0.001	0.001	0.001	0.001	47744.4	95460.5	0.001	231990	0.001	0.001	200603	0.001	0.001	0.001	0.001	0.001	0.001	5_NoID	231	0.2126	231.227	231	0.227369	72	1328	3	FALSE	RT ordered	DT ordered	FALSE	TRUE	TRUE	FALSE	D+	Lvl 5 Schymanski: No ID, possible PFAS: Mass defect falling within -0.11 and 0.12 OR exact mass match, and 3+ within homologous series
D+	[CF2]n_1328	NA	NA	NA	231.213	13.895	NA	NA	Lvl 5 Schymanski: No ID, possible PFAS: Mass defect falling within -0.11 and 0.12 OR exact mass match, and 3+ within homologous series	Yes	3762	25.194	192.55	6479	-1	2	6	99	NA	FALSE	13.895	25.194	192.55	231.213	6479	3.16	6	NA	NA	NA	NA	0	NA	0	NA	NA	NA	NA	16	up	55.611	0.001	0.001	0.001	0.001	0.001	0.001	0.001	0.001	0.001	0.001	0.001	0.001	0.001	0.001	0.001	0.001	0.001	0.001	0.001	0.001	0.001	0.001	0.001	0.001	0.001	0.001	0.001	85131.4	91103	0.001	0.001	0.001	0.001	0.001	0.001	0.001	0.001	0.001	57861.6	53868.4	0.001	0.001	0.001	0.001	0.001	0.001	0.001	0.001	0.001	0.001	0.001	0.001	0.001	0.001	0.001	0.001	0.001	61665	0.001	0.001	45574.4	0.001	0.001	0.001	0.001	0.001	0.001	5_NoID	231	0.2127	231.227	231	0.227469	72	1328	3	FALSE	RT not ordered	DT not ordered	FALSE	TRUE	TRUE	FALSE	D+	Lvl 5 Schymanski: No ID, possible PFAS: Mass defect falling within -0.11 and 0.12 OR exact mass match, and 3+ within homologous series
D+	[CF2]n_1328	NA	NA	NA	231.213	14.035	NA	NA	Lvl 5 Schymanski: No ID, possible PFAS: Mass defect falling within -0.11 and 0.12 OR exact mass match, and 3+ within homologous series	Yes	1107	24.978	190.43	59216	-1	2	40	100	NA	FALSE	14.035	24.978	190.43	231.213	59216	1.03	40	NA	NA	NA	NA	0	NA	0	NA	NA	NA	NA	16	up	97.826	35477.9	80099.2	51261.9	153555	66713.1	71122.8	103189	77945.4	94718.7	241997	86507.1	35269.9	0.001	0.001	0.001	44030.7	0.001	59136.2	155648	53298.2	0.001	50926.3	0.001	70602.7	0.001	0.001	0.001	115104	126991	124543	36396.7	0.001	106649	66528.9	74724.6	171203	92622.1	0.001	123656	106113	34956.5	0.001	37043.2	0.001	52933.9	26638.6	0.001	0.001	0.001	0.001	0.001	23314.8	125618	0.001	102116	81614.3	0.001	165673	36745.8	0.001	249483	0.001	0.001	0.001	0.001	0.001	0.001	5_NoID	231	0.2127	231.227	231	0.227469	72	1328	3	FALSE	RT not ordered	DT not ordered	FALSE	TRUE	TRUE	FALSE	D+	Lvl 5 Schymanski: No ID, possible PFAS: Mass defect falling within -0.11 and 0.12 OR exact mass match, and 3+ within homologous series
D+	[CF2]n_1328	NA	NA	NA	231.213	12.505	NA	NA	Lvl 5 Schymanski: No ID, possible PFAS: Mass defect falling within -0.11 and 0.12 OR exact mass match, and 3+ within homologous series	Yes	465	23.153	176.58	217738	-1	3	32	100	NA	FALSE	12.505	23.153	176.58	231.213	217738	2.27	32	NA	NA	NA	NA	0	NA	0	NA	NA	NA	NA	16	up	71.246	0.001	115339	71636.7	304244	232103	68913	539877	438917	700754	131245	670935	0.001	211758	0.001	56170.9	0.001	0.001	67077.1	49956.5	96342.9	0.001	0.001	0.001	0.001	0.001	0.001	0.001	398231	385940	381787	124456	67521.1	0.001	32847.7	0.001	0.001	0.001	0.001	243006	125056	0.001	58951.1	0.001	0.001	0.001	0.001	439097	30404.3	0.001	0.001	0.001	0.001	186082	0.001	697422	1071824	0.001	2736058	110639	0.001	2437424	0.001	0.001	0.001	0.001	0.001	0.001	5_NoID	231	0.2128	231.228	231	0.227569	72	1328	3	FALSE	RT ordered	DT ordered	FALSE	TRUE	TRUE	FALSE	D+	Lvl 5 Schymanski: No ID, possible PFAS: Mass defect falling within -0.11 and 0.12 OR exact mass match, and 3+ within homologous series
D+	[CF2]n_1328	NA	NA	NA	281.211	13.375	NA	NA	Lvl 5 Schymanski: No ID, possible PFAS: Mass defect falling within -0.11 and 0.12 OR exact mass match, and 3+ within homologous series	Yes	11344	24.022	181.86	317	-1	2	1	96.9	NA	FALSE	13.375	24.022	181.86	281.211	317	7.81	1	NA	NA	NA	NA	0	NA	0	NA	NA	NA	NA	16	up	24.356	0.001	0.001	0.001	0.001	0.001	0.001	0.001	0.001	0.001	0.001	0.001	0.001	0.001	0.001	0.001	0.001	0.001	0.001	0.001	0.001	0.001	0.001	0.001	0.001	0.001	0.001	0.001	0.001	0.001	0.001	0.001	0.001	0.001	0.001	0.001	0.001	0.001	0.001	0.001	0.001	0.001	0.001	0.001	0.001	0.001	0.001	0.001	0.001	0.001	0.001	0.001	0.001	0.001	0.001	0.001	0.001	0.001	0.001	0.001	0.001	19313.4	0.001	0.001	0.001	0.001	0.001	0.001	5_NoID	281	0.2105	281.228	281	0.228462	72	1328	3	FALSE	RT ordered	DT not ordered	FALSE	TRUE	TRUE	FALSE	D+	Lvl 5 Schymanski: No ID, possible PFAS: Mass defect falling within -0.11 and 0.12 OR exact mass match, and 3+ within homologous series
D+	[CF2]n_1328	NA	NA	NA	331.199	14.021	NA	NA	Lvl 5 Schymanski: No ID, possible PFAS: Mass defect falling within -0.11 and 0.12 OR exact mass match, and 3+ within homologous series	Yes	12954	25.178	188.54	171	-1	2	1	44.7	NA	FALSE	14.021	25.178	188.54	331.199	171	7.81	1	NA	NA	NA	NA	0	NA	0	NA	NA	NA	NA	16	up	24.356	0.001	0.001	0.001	0.001	0.001	0.001	0.001	0.001	0.001	0.001	0.001	0.001	0.001	0.001	0.001	0.001	0.001	0.001	0.001	10458.5	0.001	0.001	0.001	0.001	0.001	0.001	0.001	0.001	0.001	0.001	0.001	0.001	0.001	0.001	0.001	0.001	0.001	0.001	0.001	0.001	0.001	0.001	0.001	0.001	0.001	0.001	0.001	0.001	0.001	0.001	0.001	0.001	0.001	0.001	0.001	0.001	0.001	0.001	0.001	0.001	0.001	0.001	0.001	0.001	0.001	0.001	0.001	5_NoID	331	0.1987	331.22	331	0.219855	72	1328	3	FALSE	RT ordered	DT ordered	FALSE	TRUE	TRUE	FALSE	D+	Lvl 5 Schymanski: No ID, possible PFAS: Mass defect falling within -0.11 and 0.12 OR exact mass match, and 3+ within homologous series
D+	[CF2]n_1328	NA	NA	NA	331.203	1.619	NA	NA	Lvl 5 Schymanski: No ID, possible PFAS: Mass defect falling within -0.11 and 0.12 OR exact mass match, and 3+ within homologous series	Yes	11161	25.065	187.7	336	-1	2	1	96.5	NA	FALSE	1.619	25.065	187.7	331.203	336	7.81	1	NA	NA	NA	NA	0	NA	0	NA	NA	NA	NA	16	up	24.356	0.001	0.001	0.001	0.001	0.001	0.001	0.001	0.001	0.001	0.001	0.001	0.001	0.001	0.001	0.001	0.001	0.001	0.001	0.001	0.001	0.001	0.001	0.001	0.001	0.001	0.001	0.001	0.001	0.001	0.001	0.001	0.001	0.001	0.001	0.001	0.001	0.001	0.001	0.001	0.001	0.001	0.001	0.001	0.001	0.001	0.001	0.001	0.001	0.001	0.001	0.001	20523.7	0.001	0.001	0.001	0.001	0.001	0.001	0.001	0.001	0.001	0.001	0.001	0.001	0.001	0.001	0.001	5_NoID	331	0.2031	331.224	331	0.224256	72	1328	3	FALSE	RT not ordered	DT ordered	FALSE	TRUE	TRUE	FALSE	D+	Lvl 5 Schymanski: No ID, possible PFAS: Mass defect falling within -0.11 and 0.12 OR exact mass match, and 3+ within homologous series
D+	[CF2]n_1328	NA	NA	NA	481.19	14.872	NA	NA	Lvl 5 Schymanski: No ID, possible PFAS: Mass defect falling within -0.11 and 0.12 OR exact mass match, and 3+ within homologous series	Yes	13103	29.444	217.66	162	-1	2	1	78.5	NA	FALSE	14.872	29.444	217.66	481.19	162	7.81	1	NA	NA	NA	NA	0	NA	0	NA	NA	NA	NA	16	up	24.356	0.001	0.001	0.001	0.001	0.001	0.001	0.001	0.001	0.001	0.001	0.001	0.001	0.001	0.001	0.001	0.001	0.001	9871.12	0.001	0.001	0.001	0.001	0.001	0.001	0.001	0.001	0.001	0.001	0.001	0.001	0.001	0.001	0.001	0.001	0.001	0.001	0.001	0.001	0.001	0.001	0.001	0.001	0.001	0.001	0.001	0.001	0.001	0.001	0.001	0.001	0.001	0.001	0.001	0.001	0.001	0.001	0.001	0.001	0.001	0.001	0.001	0.001	0.001	0.001	0.001	0.001	0.001	5_NoID	481	0.1904	481.221	481	0.221136	72	1328	3	FALSE	RT not ordered	DT ordered	FALSE	TRUE	TRUE	FALSE	D+	Lvl 5 Schymanski: No ID, possible PFAS: Mass defect falling within -0.11 and 0.12 OR exact mass match, and 3+ within homologous series
D+	[CF2]n_1328	NA	NA	NA	581.186	1.296	NA	NA	Lvl 5 Schymanski: No ID, possible PFAS: Mass defect falling within -0.11 and 0.12 OR exact mass match, and 3+ within homologous series	Yes	7955	30.413	224.16	1024	-1	2	2	69	NA	FALSE	1.296	30.413	224.16	581.186	1024	5.73	2	NA	NA	NA	NA	0	NA	0	NA	NA	NA	NA	16	up	32.731	0.001	0.001	0.001	0.001	0.001	0.001	0.001	0.001	0.001	0.001	0.001	0.001	0.001	0.001	0.001	0.001	0.001	0.001	0.001	0.001	0.001	0.001	0.001	0.001	0.001	0.001	0.001	0.001	0.001	0.001	0.001	0.001	0.001	0.001	0.001	0.001	0.001	0.001	0.001	0.001	0.001	0.001	0.001	0.001	0.001	0.001	0.001	0.001	0.001	0.001	0.001	0.001	0.001	0.001	21744.2	0.001	0.001	40743.5	0.001	0.001	0.001	0.001	0.001	0.001	0.001	0.001	0.001	5_NoID	581	0.1864	581.224	581	0.223523	72	1328	3	FALSE	RT not ordered	DT ordered	FALSE	TRUE	TRUE	FALSE	D+	Lvl 5 Schymanski: No ID, possible PFAS: Mass defect falling within -0.11 and 0.12 OR exact mass match, and 3+ within homologous series
D+	[CF2]n_1348	NA	NA	NA	269.212	11.79	NA	NA	Lvl 5 Schymanski: No ID, possible PFAS: Mass defect falling within -0.11 and 0.12 OR exact mass match, and 3+ within homologous series	Yes	6383	22.585	171.16	1864	-1	2	3	100	NA	FALSE	11.79	22.585	171.16	269.212	1864	5.95	3	NA	NA	NA	NA	0	NA	0	NA	NA	NA	NA	16	up	31.621	0.001	0.001	0.001	0.001	0.001	0.001	0.001	0.001	0.001	0.001	0.001	0.001	0.001	0.001	0.001	0.001	0.001	0.001	0.001	5195.71	0.001	0.001	0.001	0.001	0.001	0.001	0.001	0.001	0.001	0.001	0.001	0.001	0.001	0.001	0.001	0.001	0.001	0.001	0.001	0.001	0.001	0.001	0.001	0.001	0.001	0.001	0.001	0.001	0.001	0.001	0.001	0.001	0.001	0.001	0.001	0.001	0.001	83146.1	0.001	0.001	25375.5	0.001	0.001	0.001	0.001	0.001	0.001	5_NoID	269	0.2124	269.23	269	0.229596	73	1348	3	FALSE	RT ordered	DT ordered	FALSE	TRUE	TRUE	FALSE	D+	Lvl 5 Schymanski: No ID, possible PFAS: Mass defect falling within -0.11 and 0.12 OR exact mass match, and 3+ within homologous series
D+	[CF2]n_1348	NA	NA	NA	269.212	12.047	NA	NA	Lvl 5 Schymanski: No ID, possible PFAS: Mass defect falling within -0.11 and 0.12 OR exact mass match, and 3+ within homologous series	Yes	5225	22.538	171.02	3094	-1	2	4	83.2	NA	FALSE	12.047	22.538	171.02	269.212	3094	4.06	4	NA	NA	NA	NA	0	NA	0	NA	NA	NA	NA	16	up	44.933	0.001	0.001	0.001	0.001	0.001	0.001	0.001	0.001	0.001	0.001	0.001	0.001	0.001	0.001	0.001	0.001	0.001	0.001	0.001	0.001	0.001	0.001	0.001	0.001	0.001	0.001	0.001	0.001	36724.7	38103.6	0.001	0.001	0.001	0.001	0.001	0.001	0.001	0.001	37682.1	0.001	0.001	0.001	0.001	0.001	0.001	0.001	0.001	0.001	0.001	0.001	0.001	0.001	0.001	0.001	0.001	0.001	0.001	76198.6	0.001	0.001	0.001	0.001	0.001	0.001	0.001	0.001	0.001	5_NoID	269	0.2125	269.23	269	0.229696	73	1348	3	FALSE	RT ordered	DT ordered	FALSE	TRUE	TRUE	FALSE	D+	Lvl 5 Schymanski: No ID, possible PFAS: Mass defect falling within -0.11 and 0.12 OR exact mass match, and 3+ within homologous series
D+	[CF2]n_1348	NA	NA	NA	269.213	10.37	NA	NA	Lvl 5 Schymanski: No ID, possible PFAS: Mass defect falling within -0.11 and 0.12 OR exact mass match, and 3+ within homologous series	Yes	931	22.301	169.1	78571	-1	3	19	100	NA	FALSE	10.366	22.301	169.09	269.213	78571	2.22	18	10.443	22.304	169.25	269.212	38620	2.45	1	-0.077	-0.002	-0.16	0.0007	1.02	up	41.612	0.001	0.001	0.001	316267	0.001	0.001	0.001	0.001	0.001	75316.4	0.001	0.001	0.001	0.001	46466.8	280640	0.001	0.001	277607	0.001	0.001	0.001	0.001	0.001	0.001	0.001	0.001	45263.3	43908.6	306725	0.001	0.001	314459	0.001	0.001	339331	0.001	0.001	399413	431902	0.001	0.001	0.001	0.001	0.001	0.001	0.001	0.001	0.001	16713.2	0.001	0.001	45145.7	0.001	735432	90086.1	0.001	830603	0.001	0.001	197544	0.001	0.001	0.001	231722	0.001	0.001	5_NoID	269	0.2128	269.23	269	0.229996	73	1348	3	FALSE	RT ordered	DT ordered	FALSE	TRUE	TRUE	FALSE	D+	Lvl 5 Schymanski: No ID, possible PFAS: Mass defect falling within -0.11 and 0.12 OR exact mass match, and 3+ within homologous series
D+	[CF2]n_1348	NA	NA	NA	269.213	10.887	NA	NA	Lvl 5 Schymanski: No ID, possible PFAS: Mass defect falling within -0.11 and 0.12 OR exact mass match, and 3+ within homologous series	Yes	1293	22.415	169.95	45676	-1	2	18	100	NA	FALSE	10.887	22.415	169.95	269.213	45676	2.32	18	NA	NA	NA	NA	0	NA	0	NA	NA	NA	NA	16	up	70.133	0.001	88916.4	0.001	0.001	0.001	0.001	0.001	0.001	0.001	178950	0.001	0.001	0.001	48751.6	90947.1	56777.3	0.001	0.001	60341.3	0.001	0.001	0.001	0.001	0.001	0.001	0.001	0.001	111455	114046	103346	0.001	0.001	76534.9	0.001	0.001	95477.2	0.001	0.001	110188	117473	0.001	0.001	0.001	0.001	0.001	0.001	670590	0.001	0.001	0.001	0.001	0.001	69614.7	0.001	216178	0.001	0.001	297637	0.001	0.001	279011	0.001	0.001	0.001	0.001	0.001	0.001	5_NoID	269	0.2128	269.23	269	0.229996	73	1348	3	FALSE	RT ordered	DT ordered	FALSE	TRUE	TRUE	FALSE	D+	Lvl 5 Schymanski: No ID, possible PFAS: Mass defect falling within -0.11 and 0.12 OR exact mass match, and 3+ within homologous series
D+	[CF2]n_1348	NA	NA	NA	269.213	12.827	NA	NA	Lvl 5 Schymanski: No ID, possible PFAS: Mass defect falling within -0.11 and 0.12 OR exact mass match, and 3+ within homologous series	Yes	5092	22.63	171.71	3269	-1	2	3	100	NA	FALSE	12.827	22.63	171.71	269.213	3269	5.55	3	NA	NA	NA	NA	0	NA	0	NA	NA	NA	NA	16	up	33.726	0.001	0.001	0.001	0.001	0.001	0.001	0.001	0.001	0.001	36195.3	0.001	0.001	0.001	0.001	0.001	0.001	0.001	0.001	0.001	0.001	0.001	0.001	0.001	0.001	0.001	0.001	0.001	0.001	0.001	0.001	0.001	0.001	0.001	0.001	0.001	0.001	0.001	0.001	0.001	0.001	0.001	0.001	0.001	0.001	0.001	0.001	0.001	0.001	0.001	0.001	0.001	0.001	0.001	0.001	0.001	0.001	0.001	135410	0.001	0.001	27806.8	0.001	0.001	0.001	0.001	0.001	0.001	5_NoID	269	0.2128	269.23	269	0.229996	73	1348	3	FALSE	RT ordered	DT ordered	FALSE	TRUE	TRUE	FALSE	D+	Lvl 5 Schymanski: No ID, possible PFAS: Mass defect falling within -0.11 and 0.12 OR exact mass match, and 3+ within homologous series
D+	[CF2]n_1348	NA	NA	NA	269.213	10.169	NA	NA	Lvl 5 Schymanski: No ID, possible PFAS: Mass defect falling within -0.11 and 0.12 OR exact mass match, and 3+ within homologous series	Yes	1301	22.278	168.73	45023	-1	3	18	100	NA	FALSE	10.169	22.278	168.73	269.213	45023	3.09	18	NA	NA	NA	NA	0	NA	0	NA	NA	NA	NA	16	up	56.59	0.001	0.001	0.001	15169.2	0.001	0.001	0.001	0.001	69101.2	74962.4	70804.1	0.001	0.001	0.001	70404	0.001	0.001	0.001	0.001	0.001	0.001	31161	0.001	28553.1	0.001	0.001	0.001	51207.1	47229.2	50179.2	0.001	0.001	0.001	0.001	0.001	0.001	0.001	0.001	0.001	27811.5	0.001	0.001	0.001	0.001	0.001	0.001	367825	0.001	0.001	0.001	0.001	0.001	51181.2	15231.9	608737	139298	0.001	829193	0.001	0.001	198376	0.001	0.001	0.001	0.001	0.001	0.001	5_NoID	269	0.2129	269.23	269	0.230096	73	1348	3	FALSE	RT ordered	DT ordered	FALSE	TRUE	TRUE	FALSE	D+	Lvl 5 Schymanski: No ID, possible PFAS: Mass defect falling within -0.11 and 0.12 OR exact mass match, and 3+ within homologous series
D+	[CF2]n_1348	NA	NA	NA	269.213	11.107	NA	NA	Lvl 5 Schymanski: No ID, possible PFAS: Mass defect falling within -0.11 and 0.12 OR exact mass match, and 3+ within homologous series	Yes	1806	22.379	169.57	25949	-1	2	26	100	NA	FALSE	11.108	22.381	169.58	269.213	25949	1.72	25	11.104	22.328	169.43	269.213	8127	2.45	1	0.004	0.053	0.14	-0.0001	1.67	up	66.023	27159.8	36728	38472.9	53383.5	0.001	21588	0.001	0.001	34041.6	89677.2	0.001	0.001	24664.3	44055.5	0.001	44544.2	0.001	0.001	53340.2	13469.3	45578.1	0.001	0.001	7603.33	0.001	0.001	0.001	64672.1	77917.3	57815.6	0.001	0.001	61203.2	0.001	0.001	60542.5	0.001	0.001	62794.3	0.001	0.001	0.001	0.001	0.001	0.001	0.001	226460	0.001	0.001	0.001	0.001	0.001	63142.6	0.001	71502.6	0.001	0.001	196867	0.001	0.001	105668	0.001	0.001	0.001	48764.5	0.001	0.001	5_NoID	269	0.2129	269.23	269	0.230096	73	1348	3	FALSE	RT ordered	DT ordered	FALSE	TRUE	TRUE	FALSE	D+	Lvl 5 Schymanski: No ID, possible PFAS: Mass defect falling within -0.11 and 0.12 OR exact mass match, and 3+ within homologous series
D+	[CF2]n_1348	NA	NA	NA	269.213	10.452	NA	NA	Lvl 5 Schymanski: No ID, possible PFAS: Mass defect falling within -0.11 and 0.12 OR exact mass match, and 3+ within homologous series	Yes	2227	22.845	172.68	17477	-1	2	4	89.5	NA	FALSE	10.452	22.845	172.68	269.213	17477	5.04	4	NA	NA	NA	NA	0	NA	0	NA	NA	NA	NA	16	up	36.893	0.001	0.001	0.001	0.001	0.001	0.001	0.001	0.001	0.001	0.001	0.001	0.001	0.001	0.001	0.001	0.001	0.001	0.001	0.001	55500.8	0.001	0.001	0.001	0.001	0.001	0.001	0.001	0.001	0.001	0.001	0.001	0.001	0.001	0.001	0.001	0.001	0.001	0.001	0.001	0.001	0.001	0.001	0.001	0.001	0.001	0.001	0.001	0.001	0.001	0.001	0.001	0.001	0.001	0.001	548788	422754	0.001	0.001	39066.6	0.001	0.001	0.001	0.001	0.001	0.001	0.001	0.001	5_NoID	269	0.213	269.23	269	0.230196	73	1348	3	FALSE	RT ordered	DT ordered	FALSE	TRUE	TRUE	FALSE	D+	Lvl 5 Schymanski: No ID, possible PFAS: Mass defect falling within -0.11 and 0.12 OR exact mass match, and 3+ within homologous series
D+	[CF2]n_1348	NA	NA	NA	269.213	10.458	NA	NA	Lvl 5 Schymanski: No ID, possible PFAS: Mass defect falling within -0.11 and 0.12 OR exact mass match, and 3+ within homologous series	Yes	832	22.71	171.88	95615	-1	2	6	97.4	NA	FALSE	10.458	22.71	171.88	269.213	95615	3.87	6	NA	NA	NA	NA	0	NA	0	NA	NA	NA	NA	16	up	46.857	0.001	0.001	0.001	0.001	0.001	0.001	0.001	0.001	0.001	0.001	259007	0.001	0.001	0.001	266259	0.001	0.001	0.001	0.001	0.001	0.001	0.001	0.001	0.001	0.001	0.001	0.001	0.001	0.001	0.001	0.001	0.001	0.001	0.001	0.001	0.001	0.001	0.001	0.001	0.001	0.001	0.001	0.001	0.001	0.001	0.001	1171678	0.001	0.001	0.001	0.001	0.001	0.001	0.001	982311	0.001	0.001	2386092	0.001	0.001	767146	0.001	0.001	0.001	0.001	0.001	0.001	5_NoID	269	0.2133	269.23	269	0.230496	73	1348	3	FALSE	RT ordered	DT ordered	FALSE	TRUE	TRUE	FALSE	D+	Lvl 5 Schymanski: No ID, possible PFAS: Mass defect falling within -0.11 and 0.12 OR exact mass match, and 3+ within homologous series
D+	[CF2]n_1348	NA	NA	NA	319.208	13.15	NA	NA	Lvl 5 Schymanski: No ID, possible PFAS: Mass defect falling within -0.11 and 0.12 OR exact mass match, and 3+ within homologous series	Yes	7708	25.164	189.44	1117	-1	2	2	59.6	NA	FALSE	13.15	25.164	189.44	319.208	1117	5.55	2	NA	NA	NA	NA	0	NA	0	NA	NA	NA	NA	16	up	33.751	0.001	0.001	0.001	39505.3	0.001	0.001	0.001	0.001	0.001	0.001	0.001	0.001	0.001	0.001	0.001	0.001	0.001	0.001	28639.2	0.001	0.001	0.001	0.001	0.001	0.001	0.001	0.001	0.001	0.001	0.001	0.001	0.001	0.001	0.001	0.001	0.001	0.001	0.001	0.001	0.001	0.001	0.001	0.001	0.001	0.001	0.001	0.001	0.001	0.001	0.001	0.001	0.001	0.001	0.001	0.001	0.001	0.001	0.001	0.001	0.001	0.001	0.001	0.001	0.001	0.001	0.001	0.001	5_NoID	319	0.2084	319.229	319	0.22879	73	1348	3	FALSE	RT not ordered	DT ordered	FALSE	TRUE	TRUE	FALSE	D+	Lvl 5 Schymanski: No ID, possible PFAS: Mass defect falling within -0.11 and 0.12 OR exact mass match, and 3+ within homologous series
D+	[CF2]n_1348	NA	NA	NA	319.21	10.634	NA	NA	Lvl 5 Schymanski: No ID, possible PFAS: Mass defect falling within -0.11 and 0.12 OR exact mass match, and 3+ within homologous series	Yes	10141	26.187	197.11	475	-1	2	1	68.4	NA	FALSE	10.634	26.187	197.11	319.21	475	7.81	1	NA	NA	NA	NA	0	NA	0	NA	NA	NA	NA	16	up	24.356	0.001	0.001	0.001	0.001	0.001	0.001	0.001	0.001	0.001	0.001	0.001	0.001	0.001	0.001	0.001	0.001	0.001	0.001	0.001	0.001	0.001	0.001	0.001	0.001	0.001	0.001	0.001	0.001	0.001	0.001	0.001	0.001	0.001	0.001	0.001	0.001	0.001	0.001	0.001	0.001	0.001	0.001	0.001	0.001	0.001	0.001	0.001	0.001	0.001	0.001	0.001	0.001	0.001	0.001	0.001	0.001	0.001	28960.5	0.001	0.001	0.001	0.001	0.001	0.001	0.001	0.001	0.001	5_NoID	319	0.2104	319.231	319	0.23079	73	1348	3	FALSE	RT ordered	DT not ordered	FALSE	TRUE	TRUE	FALSE	D+	Lvl 5 Schymanski: No ID, possible PFAS: Mass defect falling within -0.11 and 0.12 OR exact mass match, and 3+ within homologous series
D+	[CF2]n_1348	NA	NA	NA	369.206	12.586	NA	NA	Lvl 5 Schymanski: No ID, possible PFAS: Mass defect falling within -0.11 and 0.12 OR exact mass match, and 3+ within homologous series	Yes	4277	25.796	193.11	4835	-1	2	7	100	NA	FALSE	12.586	25.796	193.11	369.206	4835	3.09	7	NA	NA	NA	NA	0	NA	0	NA	NA	NA	NA	16	up	56.615	0.001	0.001	0.001	0.001	0.001	0.001	0.001	0.001	0.001	0.001	0.001	0.001	0.001	0.001	0.001	0.001	0.001	0.001	0.001	0.001	0.001	0.001	0.001	0.001	0.001	0.001	0.001	32935.9	40922.8	35708	0.001	0.001	0.001	0.001	0.001	0.001	0.001	0.001	32569	15679	0.001	0.001	0.001	0.001	0.001	0.001	0.001	0.001	0.001	0.001	0.001	0.001	0.001	0.001	0.001	0.001	0.001	74425.9	0.001	0.001	62701.2	0.001	0.001	0.001	0.001	0.001	0.001	5_NoID	369	0.2056	369.229	369	0.229183	73	1348	3	FALSE	RT ordered	DT not ordered	FALSE	TRUE	TRUE	FALSE	D+	Lvl 5 Schymanski: No ID, possible PFAS: Mass defect falling within -0.11 and 0.12 OR exact mass match, and 3+ within homologous series
D+	[CF2]n_1356	NA	NA	NA	471.208	0.675	NA	NA	Lvl 5 Schymanski: No ID, possible PFAS: Mass defect falling within -0.11 and 0.12 OR exact mass match, and 3+ within homologous series	Yes	10684	28.494	211.59	393	-1	2	1	95.5	NA	FALSE	0.675	28.494	211.59	471.208	393	7.81	1	NA	NA	NA	NA	0	NA	0	NA	NA	NA	NA	16	up	24.356	0.001	0.001	0.001	0.001	0.001	0.001	0.001	0.001	0.001	0.001	0.001	0.001	0.001	0.001	0.001	0.001	0.001	0.001	0.001	0.001	0.001	0.001	0.001	0.001	0.001	0.001	0.001	0.001	0.001	0.001	0.001	0.001	0.001	0.001	0.001	0.001	0.001	0.001	0.001	0.001	0.001	0.001	0.001	0.001	0.001	0.001	0.001	0.001	0.001	0.001	0.001	0.001	0.001	0.001	0.001	0.001	0.001	23987.9	0.001	0.001	0.001	0.001	0.001	0.001	0.001	0.001	0.001	5_NoID	471	0.2077	471.238	471	0.237799	73	1356	3	FALSE	RT ordered	DT ordered	FALSE	TRUE	TRUE	FALSE	D+	Lvl 5 Schymanski: No ID, possible PFAS: Mass defect falling within -0.11 and 0.12 OR exact mass match, and 3+ within homologous series
D+	[CF2]n_1356	NA	NA	NA	671.19	1.661	NA	NA	Lvl 5 Schymanski: No ID, possible PFAS: Mass defect falling within -0.11 and 0.12 OR exact mass match, and 3+ within homologous series	Yes	8621	31.345	230.38	798	-1	3	5	81.8	NA	FALSE	1.661	31.345	230.38	671.19	798	3.79	5	NA	NA	NA	NA	0	NA	0	NA	NA	NA	NA	16	up	47.664	0.001	0.001	0.001	0.001	0.001	0.001	0.001	0.001	0.001	0.001	0.001	0.001	0.001	0.001	0.001	0.001	0.001	0.001	0.001	4942.09	0.001	0.001	0.001	0.001	0.001	0.001	0.001	10663.2	0.001	0.001	0.001	0.001	0.001	0.001	0.001	0.001	0.001	0.001	0.001	0.001	0.001	0.001	0.001	0.001	0.001	0.001	0.001	0.001	0.001	0.001	0.001	0.001	0.001	0.001	8243.51	0.001	0.001	18488.1	0.001	0.001	6346.08	0.001	0.001	0.001	0.001	0.001	0.001	5_NoID	671	0.1899	671.233	671	0.232772	73	1356	3	FALSE	RT ordered	DT ordered	FALSE	TRUE	TRUE	FALSE	D+	Lvl 5 Schymanski: No ID, possible PFAS: Mass defect falling within -0.11 and 0.12 OR exact mass match, and 3+ within homologous series
D+	[CF2]n_1356	NA	NA	NA	821.18	14.534	NA	NA	Lvl 5 Schymanski: No ID, possible PFAS: Mass defect falling within -0.11 and 0.12 OR exact mass match, and 3+ within homologous series	Yes	13402	37.686	275.17	142	-1	5	1	53.6	NA	FALSE	14.534	37.686	275.17	821.18	142	7.81	1	NA	NA	NA	NA	0	NA	0	NA	NA	NA	NA	16	up	24.356	0.001	0.001	0.001	0.001	0.001	0.001	0.001	0.001	0.001	0.001	0.001	0.001	0.001	0.001	0.001	0.001	0.001	0.001	0.001	0.001	0.001	0.001	0.001	0.001	0.001	0.001	0.001	0.001	0.001	0.001	0.001	0.001	0.001	0.001	0.001	0.001	0.001	0.001	0.001	0.001	0.001	0.001	0.001	0.001	0.001	0.001	0.001	0.001	0.001	0.001	0.001	0.001	0.001	8673.27	0.001	0.001	0.001	0.001	0.001	0.001	0.001	0.001	0.001	0.001	0.001	0.001	0.001	5_NoID	821	0.1802	821.233	821	0.232653	73	1356	3	FALSE	RT ordered	DT ordered	FALSE	TRUE	TRUE	FALSE	D+	Lvl 5 Schymanski: No ID, possible PFAS: Mass defect falling within -0.11 and 0.12 OR exact mass match, and 3+ within homologous series
D+	[CF2]n_1361	NA	NA	NA	275.217	12.48	NA	NA	Lvl 5 Schymanski: No ID, possible PFAS: Mass defect falling within -0.11 and 0.12 OR exact mass match, and 3+ within homologous series	Yes	15171	19.646	148.46	46	-1	2	1	36.9	NA	FALSE	12.48	19.646	148.46	275.217	46	7.81	1	NA	NA	NA	NA	0	NA	0	NA	NA	NA	NA	16	up	24.356	0.001	0.001	0.001	0.001	0.001	0.001	0.001	2780.51	0.001	0.001	0.001	0.001	0.001	0.001	0.001	0.001	0.001	0.001	0.001	0.001	0.001	0.001	0.001	0.001	0.001	0.001	0.001	0.001	0.001	0.001	0.001	0.001	0.001	0.001	0.001	0.001	0.001	0.001	0.001	0.001	0.001	0.001	0.001	0.001	0.001	0.001	0.001	0.001	0.001	0.001	0.001	0.001	0.001	0.001	0.001	0.001	0.001	0.001	0.001	0.001	0.001	0.001	0.001	0.001	0.001	0.001	0.001	5_NoID	275	0.2175	275.235	275	0.23508	73	1361	3	FALSE	RT ordered	DT ordered	FALSE	TRUE	TRUE	FALSE	D+	Lvl 5 Schymanski: No ID, possible PFAS: Mass defect falling within -0.11 and 0.12 OR exact mass match, and 3+ within homologous series
D+	[CF2]n_1361	NA	NA	NA	325.217	11.378	NA	NA	Lvl 5 Schymanski: No ID, possible PFAS: Mass defect falling within -0.11 and 0.12 OR exact mass match, and 3+ within homologous series	Yes	11634	24.666	185.56	284	-1	2	1	74.8	NA	FALSE	11.378	24.666	185.56	325.217	284	7.81	1	NA	NA	NA	NA	0	NA	0	NA	NA	NA	NA	16	up	24.356	0.001	0.001	0.001	0.001	0.001	0.001	0.001	0.001	0.001	0.001	0.001	0.001	0.001	0.001	0.001	0.001	0.001	0.001	0.001	0.001	0.001	0.001	0.001	0.001	0.001	0.001	0.001	0.001	0.001	0.001	0.001	0.001	0.001	0.001	0.001	0.001	0.001	0.001	0.001	0.001	0.001	0.001	0.001	0.001	0.001	0.001	0.001	0.001	0.001	0.001	0.001	0.001	0.001	0.001	0.001	0.001	0.001	0.001	0.001	0.001	17324.8	0.001	0.001	0.001	0.001	0.001	0.001	5_NoID	325	0.2167	325.237	325	0.237473	73	1361	3	FALSE	RT not ordered	DT ordered	FALSE	TRUE	TRUE	FALSE	D+	Lvl 5 Schymanski: No ID, possible PFAS: Mass defect falling within -0.11 and 0.12 OR exact mass match, and 3+ within homologous series
D+	[CF2]n_1361	NA	NA	NA	325.217	12.003	NA	NA	Lvl 5 Schymanski: No ID, possible PFAS: Mass defect falling within -0.11 and 0.12 OR exact mass match, and 3+ within homologous series	Yes	8140	25.217	189.69	958	-1	2	1	45.3	NA	FALSE	12.003	25.217	189.69	325.217	958	7.81	1	NA	NA	NA	NA	0	NA	0	NA	NA	NA	NA	16	up	24.356	0.001	0.001	0.001	0.001	0.001	0.001	0.001	0.001	0.001	0.001	0.001	0.001	0.001	0.001	0.001	0.001	0.001	0.001	0.001	0.001	0.001	0.001	0.001	0.001	0.001	0.001	0.001	0.001	0.001	0.001	0.001	0.001	0.001	0.001	0.001	0.001	0.001	0.001	0.001	0.001	0.001	0.001	0.001	0.001	0.001	0.001	0.001	0.001	0.001	0.001	0.001	0.001	0.001	0.001	0.001	0.001	0.001	0.001	0.001	0.001	58416.3	0.001	0.001	0.001	0.001	0.001	0.001	5_NoID	325	0.2173	325.238	325	0.238073	73	1361	3	FALSE	RT not ordered	DT ordered	FALSE	TRUE	TRUE	FALSE	D+	Lvl 5 Schymanski: No ID, possible PFAS: Mass defect falling within -0.11 and 0.12 OR exact mass match, and 3+ within homologous series
D+	[CF2]n_1361	NA	NA	NA	325.217	12.968	NA	NA	Lvl 5 Schymanski: No ID, possible PFAS: Mass defect falling within -0.11 and 0.12 OR exact mass match, and 3+ within homologous series	Yes	3188	24.996	187.8	9110	-1	2	9	99.9	NA	FALSE	12.968	24.996	187.8	325.217	9110	2.85	9	NA	NA	NA	NA	0	NA	0	NA	NA	NA	NA	16	up	60.311	0.001	0.001	0.001	0.001	0.001	26494.2	41353	0.001	0.001	0.001	17370	0.001	0.001	0.001	0.001	0.001	0.001	0.001	29551.6	0.001	0.001	0.001	0.001	0.001	0.001	0.001	0.001	94533.6	65936.7	80459.1	0.001	0.001	0.001	0.001	0.001	0.001	0.001	0.001	66569.8	0.001	0.001	0.001	0.001	0.001	0.001	0.001	0.001	0.001	0.001	0.001	0.001	0.001	0.001	0.001	0.001	0.001	0.001	133413	0.001	0.001	0.001	0.001	0.001	0.001	0.001	0.001	0.001	5_NoID	325	0.2174	325.238	325	0.238173	73	1361	3	FALSE	RT ordered	DT ordered	FALSE	TRUE	TRUE	FALSE	D+	Lvl 5 Schymanski: No ID, possible PFAS: Mass defect falling within -0.11 and 0.12 OR exact mass match, and 3+ within homologous series
D+	[CF2]n_1361	NA	NA	NA	375.213	10.572	NA	NA	Lvl 5 Schymanski: No ID, possible PFAS: Mass defect falling within -0.11 and 0.12 OR exact mass match, and 3+ within homologous series	Yes	12626	26.007	193.83	195	-1	2	1	82.4	NA	FALSE	10.572	26.007	193.83	375.213	195	7.81	1	NA	NA	NA	NA	0	NA	0	NA	NA	NA	NA	16	up	24.356	0.001	0.001	0.001	0.001	0.001	0.001	0.001	0.001	0.001	0.001	0.001	0.001	0.001	0.001	0.001	0.001	0.001	0.001	0.001	0.001	0.001	0.001	0.001	0.001	0.001	0.001	0.001	0.001	0.001	0.001	0.001	0.001	0.001	0.001	0.001	0.001	0.001	0.001	0.001	0.001	0.001	0.001	0.001	0.001	0.001	0.001	11924	0.001	0.001	0.001	0.001	0.001	0.001	0.001	0.001	0.001	0.001	0.001	0.001	0.001	0.001	0.001	0.001	0.001	0.001	0.001	0.001	5_NoID	375	0.2129	375.237	375	0.236867	73	1361	3	FALSE	RT not ordered	DT ordered	FALSE	TRUE	TRUE	FALSE	D+	Lvl 5 Schymanski: No ID, possible PFAS: Mass defect falling within -0.11 and 0.12 OR exact mass match, and 3+ within homologous series
D+	[CF2]n_1361	NA	NA	NA	375.214	13.194	NA	NA	Lvl 5 Schymanski: No ID, possible PFAS: Mass defect falling within -0.11 and 0.12 OR exact mass match, and 3+ within homologous series	Yes	11602	27.11	202.02	287	-1	2	1	54.7	NA	FALSE	13.194	27.11	202.02	375.214	287	7.81	1	NA	NA	NA	NA	0	NA	0	NA	NA	NA	NA	16	up	24.356	0.001	0.001	0.001	0.001	0.001	0.001	0.001	0.001	0.001	0.001	0.001	0.001	0.001	0.001	0.001	0.001	0.001	0.001	0.001	0.001	0.001	0.001	0.001	0.001	0.001	0.001	0.001	0.001	0.001	0.001	0.001	0.001	0.001	0.001	0.001	0.001	0.001	0.001	0.001	0.001	0.001	0.001	0.001	0.001	0.001	0.001	0.001	0.001	0.001	0.001	0.001	0.001	0.001	0.001	0.001	0.001	0.001	0.001	0.001	17520.8	0.001	0.001	0.001	0.001	0.001	0.001	0.001	5_NoID	375	0.2136	375.238	375	0.237567	73	1361	3	FALSE	RT ordered	DT ordered	FALSE	TRUE	TRUE	FALSE	D+	Lvl 5 Schymanski: No ID, possible PFAS: Mass defect falling within -0.11 and 0.12 OR exact mass match, and 3+ within homologous series
D+	[CF2]n_1380	NA	NA	NA	287.223	9.261	NA	NA	Lvl 5 Schymanski: No ID, possible PFAS: Mass defect falling within -0.11 and 0.12 OR exact mass match, and 3+ within homologous series	Yes	3246	22.949	173.17	8725	-1	3	3	100	NA	FALSE	9.261	22.949	173.17	287.223	8725	5.51	3	NA	NA	NA	NA	0	NA	0	NA	NA	NA	NA	16	up	33.951	0.001	0.001	0.001	0.001	0.001	0.001	0.001	0.001	0.001	0.001	0.001	0.001	0.001	0.001	0.001	0.001	0.001	0.001	0.001	0.001	0.001	0.001	0.001	0.001	0.001	0.001	0.001	0.001	0.001	0.001	0.001	0.001	0.001	0.001	0.001	0.001	0.001	0.001	0.001	0.001	0.001	0.001	0.001	0.001	0.001	0.001	156244	0.001	0.001	0.001	0.001	0.001	0.001	0.001	32465.5	0.001	0.001	343515	0.001	0.001	0.001	0.001	0.001	0.001	0.001	0.001	0.001	5_NoID	287	0.2233	287.242	287	0.241646	74	1380	3	FALSE	RT ordered	DT ordered	FALSE	TRUE	TRUE	FALSE	D+	Lvl 5 Schymanski: No ID, possible PFAS: Mass defect falling within -0.11 and 0.12 OR exact mass match, and 3+ within homologous series
D+	[CF2]n_1380	NA	NA	NA	287.224	8.841	NA	NA	Lvl 5 Schymanski: No ID, possible PFAS: Mass defect falling within -0.11 and 0.12 OR exact mass match, and 3+ within homologous series	Yes	5135	23.415	176.78	3216	-1	3	2	100	NA	FALSE	8.841	23.415	176.78	287.224	3216	6.94	2	NA	NA	NA	NA	0	NA	0	NA	NA	NA	NA	16	up	27.276	0.001	0.001	0.001	0.001	0.001	0.001	22871.4	0.001	0.001	0.001	0.001	0.001	0.001	0.001	0.001	0.001	0.001	0.001	0.001	0.001	0.001	0.001	0.001	0.001	0.001	0.001	0.001	0.001	0.001	0.001	0.001	0.001	0.001	0.001	0.001	0.001	0.001	0.001	0.001	0.001	0.001	0.001	0.001	0.001	0.001	0.001	0.001	0.001	0.001	0.001	0.001	0.001	0.001	0.001	0.001	0.001	0.001	173309	0.001	0.001	0.001	0.001	0.001	0.001	0.001	0.001	0.001	5_NoID	287	0.2242	287.243	287	0.242547	74	1380	3	FALSE	RT ordered	DT ordered	FALSE	TRUE	TRUE	FALSE	D+	Lvl 5 Schymanski: No ID, possible PFAS: Mass defect falling within -0.11 and 0.12 OR exact mass match, and 3+ within homologous series
D+	[CF2]n_1380	NA	NA	NA	337.222	10.631	NA	NA	Lvl 5 Schymanski: No ID, possible PFAS: Mass defect falling within -0.11 and 0.12 OR exact mass match, and 3+ within homologous series	Yes	2284	25.054	187.49	16719	-1	3	2	52.5	NA	FALSE	10.631	25.054	187.49	337.222	16719	5.56	2	NA	NA	NA	NA	0	NA	0	NA	NA	NA	NA	16	up	33.664	0.001	0.001	0.001	0.001	0.001	0.001	0.001	0.001	0.001	0.001	0.001	0.001	0.001	0.001	0.001	0.001	0.001	0.001	0.001	0.001	0.001	0.001	0.001	0.001	0.001	0.001	0.001	0.001	0.001	0.001	0.001	0.001	0.001	0.001	0.001	0.001	0.001	0.001	0.001	0.001	0.001	0.001	0.001	0.001	0.001	0.001	599598	0.001	0.001	0.001	0.001	0.001	0.001	0.001	420242	0.001	0.001	0.001	0.001	0.001	0.001	0.001	0.001	0.001	0.001	0.001	0.001	5_NoID	337	0.2216	337.243	337	0.24314	74	1380	3	FALSE	RT ordered	DT ordered	FALSE	TRUE	TRUE	FALSE	D+	Lvl 5 Schymanski: No ID, possible PFAS: Mass defect falling within -0.11 and 0.12 OR exact mass match, and 3+ within homologous series
D+	[CF2]n_1380	NA	NA	NA	387.216	11.012	NA	NA	Lvl 5 Schymanski: No ID, possible PFAS: Mass defect falling within -0.11 and 0.12 OR exact mass match, and 3+ within homologous series	Yes	7687	26.754	199.54	1126	-1	2	2	68.9	NA	FALSE	11.012	26.754	199.54	387.216	1126	6.35	2	NA	NA	NA	NA	0	NA	0	NA	NA	NA	NA	16	up	29.697	0.001	0.001	0.001	0.001	0.001	0.001	0.001	0.001	0.001	0.001	0.001	0.001	0.001	0.001	0.001	0.001	0.001	0.001	0.001	0.001	0.001	0.001	0.001	0.001	0.001	0.001	0.001	0.001	0.001	0.001	0.001	0.001	0.001	0.001	0.001	0.001	0.001	0.001	0.001	0.001	0.001	0.001	0.001	0.001	0.001	0.001	14481.2	0.001	0.001	0.001	0.001	0.001	0.001	0.001	0.001	0.001	0.001	54199.8	0.001	0.001	0.001	0.001	0.001	0.001	0.001	0.001	0.001	5_NoID	387	0.2161	387.241	387	0.240834	74	1380	3	FALSE	RT not ordered	DT ordered	FALSE	TRUE	TRUE	FALSE	D+	Lvl 5 Schymanski: No ID, possible PFAS: Mass defect falling within -0.11 and 0.12 OR exact mass match, and 3+ within homologous series
D+	[CF2]n_1380	NA	NA	NA	387.217	10.914	NA	NA	Lvl 5 Schymanski: No ID, possible PFAS: Mass defect falling within -0.11 and 0.12 OR exact mass match, and 3+ within homologous series	Yes	7314	27.349	203.96	1291	-1	2	2	56.3	NA	FALSE	10.914	27.349	203.96	387.217	1291	6.41	2	NA	NA	NA	NA	0	NA	0	NA	NA	NA	NA	16	up	29.453	0.001	0.001	0.001	0.001	0.001	0.001	0.001	0.001	0.001	0.001	0.001	0.001	0.001	0.001	0.001	0.001	0.001	0.001	0.001	0.001	0.001	0.001	0.001	0.001	0.001	0.001	0.001	0.001	0.001	0.001	0.001	0.001	0.001	0.001	0.001	0.001	0.001	0.001	0.001	0.001	0.001	0.001	0.001	0.001	0.001	0.001	0.001	0.001	0.001	0.001	0.001	0.001	0.001	0.001	15844.1	0.001	0.001	62905.9	0.001	0.001	0.001	0.001	0.001	0.001	0.001	0.001	0.001	5_NoID	387	0.2168	387.242	387	0.241534	74	1380	3	FALSE	RT not ordered	DT not ordered	FALSE	TRUE	TRUE	FALSE	D+	Lvl 5 Schymanski: No ID, possible PFAS: Mass defect falling within -0.11 and 0.12 OR exact mass match, and 3+ within homologous series
D+	[CF2]n_1380	NA	NA	NA	387.218	11.124	NA	NA	Lvl 5 Schymanski: No ID, possible PFAS: Mass defect falling within -0.11 and 0.12 OR exact mass match, and 3+ within homologous series	Yes	7065	26.853	200.66	1428	-1	2	1	98.3	NA	FALSE	11.124	26.853	200.66	387.218	1428	7.81	1	NA	NA	NA	NA	0	NA	0	NA	NA	NA	NA	16	up	24.356	0.001	0.001	0.001	0.001	0.001	0.001	0.001	0.001	0.001	0.001	0.001	0.001	0.001	0.001	0.001	0.001	0.001	0.001	0.001	0.001	0.001	0.001	0.001	0.001	0.001	0.001	0.001	0.001	0.001	0.001	0.001	0.001	0.001	0.001	0.001	0.001	0.001	0.001	0.001	0.001	0.001	0.001	0.001	0.001	0.001	0.001	0.001	0.001	0.001	0.001	0.001	0.001	0.001	0.001	0.001	0.001	0.001	87127.9	0.001	0.001	0.001	0.001	0.001	0.001	0.001	0.001	0.001	5_NoID	387	0.2178	387.243	387	0.242534	74	1380	3	FALSE	RT not ordered	DT ordered	FALSE	TRUE	TRUE	FALSE	D+	Lvl 5 Schymanski: No ID, possible PFAS: Mass defect falling within -0.11 and 0.12 OR exact mass match, and 3+ within homologous series
D+	[CF2]n_1380	NA	NA	NA	387.218	12.29	NA	NA	Lvl 5 Schymanski: No ID, possible PFAS: Mass defect falling within -0.11 and 0.12 OR exact mass match, and 3+ within homologous series	Yes	11782	25.38	188.97	271	-1	2	1	88.2	NA	FALSE	12.29	25.38	188.97	387.218	271	7.81	1	NA	NA	NA	NA	0	NA	0	NA	NA	NA	NA	16	up	24.356	0.001	0.001	0.001	0.001	0.001	0.001	0.001	0.001	0.001	0.001	0.001	0.001	0.001	0.001	0.001	0.001	0.001	0.001	0.001	0.001	0.001	0.001	0.001	0.001	0.001	0.001	0.001	0.001	0.001	0.001	0.001	0.001	0.001	0.001	0.001	0.001	0.001	0.001	0.001	0.001	0.001	0.001	0.001	0.001	0.001	0.001	16506.8	0.001	0.001	0.001	0.001	0.001	0.001	0.001	0.001	0.001	0.001	0.001	0.001	0.001	0.001	0.001	0.001	0.001	0.001	0.001	0.001	5_NoID	387	0.2178	387.243	387	0.242534	74	1380	3	FALSE	RT not ordered	DT ordered	FALSE	TRUE	TRUE	FALSE	D+	Lvl 5 Schymanski: No ID, possible PFAS: Mass defect falling within -0.11 and 0.12 OR exact mass match, and 3+ within homologous series
D+	[CF2]n_1380	NA	NA	NA	387.219	12.516	NA	NA	Lvl 5 Schymanski: No ID, possible PFAS: Mass defect falling within -0.11 and 0.12 OR exact mass match, and 3+ within homologous series	Yes	1758	25.49	190.33	27283	-1	3	8	100	NA	FALSE	12.516	25.49	190.33	387.219	27283	3.6	8	NA	NA	NA	NA	0	NA	0	NA	NA	NA	NA	16	up	49.831	0.001	0.001	0.001	0.001	0.001	0.001	0.001	0.001	0.001	0.001	0.001	0.001	0.001	0.001	0.001	0.001	0.001	0.001	0.001	0.001	0.001	0.001	0.001	0.001	0.001	0.001	0.001	218879	223749	207529	70570.9	0.001	0.001	0.001	0.001	0.001	0.001	0.001	211350	0.001	0.001	0.001	0.001	0.001	0.001	0.001	656059	0.001	0.001	0.001	0.001	0.001	0.001	0.001	0.001	0.001	0.001	22469.7	0.001	0.001	53676	0.001	0.001	0.001	0.001	0.001	0.001	5_NoID	387	0.2192	387.244	387	0.243934	74	1380	3	FALSE	RT not ordered	DT ordered	FALSE	TRUE	TRUE	FALSE	D+	Lvl 5 Schymanski: No ID, possible PFAS: Mass defect falling within -0.11 and 0.12 OR exact mass match, and 3+ within homologous series
D+	[CF2]n_1380	NA	NA	NA	437.212	0.534	NA	NA	Lvl 5 Schymanski: No ID, possible PFAS: Mass defect falling within -0.11 and 0.12 OR exact mass match, and 3+ within homologous series	Yes	5249	26.94	200.28	3057	-1	2	3	100	NA	FALSE	0.534	26.94	200.28	437.212	3057	5.1	3	NA	NA	NA	NA	0	NA	0	NA	NA	NA	NA	16	up	36.472	0.001	0.001	0.001	0.001	0.001	0.001	0.001	0.001	0.001	0.001	0.001	0.001	0.001	0.001	0.001	0.001	0.001	0.001	58210.2	0.001	0.001	0.001	0.001	0.001	0.001	0.001	0.001	0.001	0.001	0.001	0.001	0.001	0.001	21908.5	0.001	0.001	0.001	0.001	0.001	0.001	0.001	0.001	0.001	0.001	0.001	0.001	0.001	0.001	0.001	0.001	0.001	0.001	0.001	0.001	0.001	0.001	0.001	0.001	0.001	0.001	106384	0.001	0.001	0.001	0.001	0.001	0.001	5_NoID	437	0.2123	437.24	437	0.240227	74	1380	3	FALSE	RT not ordered	DT not ordered	FALSE	TRUE	TRUE	FALSE	D+	Lvl 5 Schymanski: No ID, possible PFAS: Mass defect falling within -0.11 and 0.12 OR exact mass match, and 3+ within homologous series
D+	[CF2]n_1380	NA	NA	NA	437.213	0.539	NA	NA	Lvl 5 Schymanski: No ID, possible PFAS: Mass defect falling within -0.11 and 0.12 OR exact mass match, and 3+ within homologous series	Yes	2772	26.985	200.5	12060	-1	3	17	100	NA	FALSE	0.539	26.985	200.5	437.213	12060	1.95	17	NA	NA	NA	NA	0	NA	0	NA	NA	NA	NA	16	up	78.337	0.001	0.001	0.001	27471.8	0.001	0.001	15599.3	0.001	0.001	86886	11988.3	0.001	0.001	0.001	0.001	0.001	0.001	31590.9	0.001	0.001	0.001	0.001	0.001	0.001	0.001	0.001	0.001	72246.9	76562.4	80809	15825.1	33053.8	59356.4	0.001	0.001	40875.7	0.001	0.001	66699.7	35204.4	0.001	0.001	0.001	0.001	0.001	15121.2	0.001	0.001	0.001	0.001	39917.1	0.001	0.001	0.001	0.001	26443	0.001	0.001	0.001	0.001	0.001	0.001	0.001	0.001	0.001	0.001	0.001	5_NoID	437	0.2129	437.241	437	0.240827	74	1380	3	FALSE	RT not ordered	DT not ordered	FALSE	TRUE	TRUE	FALSE	D+	Lvl 5 Schymanski: No ID, possible PFAS: Mass defect falling within -0.11 and 0.12 OR exact mass match, and 3+ within homologous series
D+	[CF2]n_1380	NA	NA	NA	437.214	1.966	NA	NA	Lvl 5 Schymanski: No ID, possible PFAS: Mass defect falling within -0.11 and 0.12 OR exact mass match, and 3+ within homologous series	Yes	9824	26.906	200.28	527	-1	2	1	100	NA	FALSE	1.966	26.906	200.28	437.214	527	7.81	1	NA	NA	NA	NA	0	NA	0	NA	NA	NA	NA	16	up	24.356	0.001	0.001	0.001	0.001	0.001	0.001	0.001	0.001	0.001	0.001	0.001	0.001	0.001	0.001	0.001	0.001	0.001	0.001	0.001	0.001	0.001	0.001	0.001	0.001	0.001	0.001	0.001	0.001	0.001	0.001	0.001	0.001	0.001	0.001	0.001	0.001	0.001	0.001	0.001	0.001	0.001	0.001	0.001	0.001	0.001	0.001	0.001	0.001	0.001	0.001	0.001	0.001	0.001	0.001	0.001	0.001	0.001	32167	0.001	0.001	0.001	0.001	0.001	0.001	0.001	0.001	0.001	5_NoID	437	0.2144	437.242	437	0.242327	74	1380	3	FALSE	RT not ordered	DT not ordered	FALSE	TRUE	TRUE	FALSE	D+	Lvl 5 Schymanski: No ID, possible PFAS: Mass defect falling within -0.11 and 0.12 OR exact mass match, and 3+ within homologous series
D+	[CF2]n_1380	NA	NA	NA	937.183	15.812	NA	NA	Lvl 5 Schymanski: No ID, possible PFAS: Mass defect falling within -0.11 and 0.12 OR exact mass match, and 3+ within homologous series	Yes	14964	42.023	307.31	56	-1	2	1	30.4	NA	FALSE	15.812	42.023	307.31	937.183	56	7.81	1	NA	NA	NA	NA	0	NA	0	NA	NA	NA	NA	16	up	24.356	0.001	0.001	0.001	0.001	0.001	0.001	0.001	0.001	0.001	0.001	0.001	0.001	0.001	0.001	0.001	0.001	0.001	0.001	0.001	0.001	0.001	0.001	0.001	0.001	0.001	0.001	0.001	0.001	3423.51	0.001	0.001	0.001	0.001	0.001	0.001	0.001	0.001	0.001	0.001	0.001	0.001	0.001	0.001	0.001	0.001	0.001	0.001	0.001	0.001	0.001	0.001	0.001	0.001	0.001	0.001	0.001	0.001	0.001	0.001	0.001	0.001	0.001	0.001	0.001	0.001	0.001	0.001	5_NoID	937	0.1832	937.243	937	0.243063	74	1380	3	FALSE	RT ordered	DT ordered	FALSE	TRUE	TRUE	FALSE	D+	Lvl 5 Schymanski: No ID, possible PFAS: Mass defect falling within -0.11 and 0.12 OR exact mass match, and 3+ within homologous series
D+	[CF2]n_1388	NA	NA	NA	233.228	12.929	NA	NA	Lvl 5 Schymanski: No ID, possible PFAS: Mass defect falling within -0.11 and 0.12 OR exact mass match, and 3+ within homologous series	Yes	8975	23.253	177.7	708	-1	2	1	99.9	NA	FALSE	12.929	23.253	177.7	233.228	708	7.81	1	NA	NA	NA	NA	0	NA	0	NA	NA	NA	NA	16	up	24.356	0.001	0.001	0.001	0.001	0.001	0.001	0.001	0.001	0.001	0.001	0.001	0.001	0.001	0.001	0.001	0.001	0.001	0.001	0.001	0.001	0.001	0.001	0.001	0.001	0.001	0.001	0.001	0.001	0.001	0.001	0.001	0.001	0.001	0.001	0.001	0.001	0.001	0.001	0.001	0.001	0.001	0.001	0.001	0.001	0.001	0.001	0.001	0.001	0.001	0.001	0.001	0.001	0.001	0.001	0.001	0.001	0.001	43205.5	0.001	0.001	0.001	0.001	0.001	0.001	0.001	0.001	0.001	5_NoID	233	0.2284	233.243	233	0.243298	74	1388	3	FALSE	RT ordered	DT not ordered	FALSE	TRUE	TRUE	FALSE	D+	Lvl 5 Schymanski: No ID, possible PFAS: Mass defect falling within -0.11 and 0.12 OR exact mass match, and 3+ within homologous series
D+	[CF2]n_1388	NA	NA	NA	283.227	13.335	NA	NA	Lvl 5 Schymanski: No ID, possible PFAS: Mass defect falling within -0.11 and 0.12 OR exact mass match, and 3+ within homologous series	Yes	10565	23.153	175.25	410	-1	2	1	82.4	NA	FALSE	13.335	23.153	175.25	283.227	410	7.81	1	NA	NA	NA	NA	0	NA	0	NA	NA	NA	NA	16	up	24.356	0.001	0.001	0.001	0.001	0.001	0.001	0.001	0.001	0.001	0.001	0.001	0.001	0.001	0.001	0.001	0.001	0.001	0.001	0.001	0.001	0.001	0.001	0.001	0.001	0.001	0.001	0.001	0.001	24983.5	0.001	0.001	0.001	0.001	0.001	0.001	0.001	0.001	0.001	0.001	0.001	0.001	0.001	0.001	0.001	0.001	0.001	0.001	0.001	0.001	0.001	0.001	0.001	0.001	0.001	0.001	0.001	0.001	0.001	0.001	0.001	0.001	0.001	0.001	0.001	0.001	0.001	0.001	5_NoID	283	0.2268	283.245	283	0.244891	74	1388	3	FALSE	RT not ordered	DT not ordered	FALSE	TRUE	TRUE	FALSE	D+	Lvl 5 Schymanski: No ID, possible PFAS: Mass defect falling within -0.11 and 0.12 OR exact mass match, and 3+ within homologous series
D+	[CF2]n_1388	NA	NA	NA	283.227	10.946	NA	NA	Lvl 5 Schymanski: No ID, possible PFAS: Mass defect falling within -0.11 and 0.12 OR exact mass match, and 3+ within homologous series	Yes	2461	22.869	172.92	14768	-1	2	7	100	NA	FALSE	10.946	22.869	172.92	283.227	14768	4.2	7	NA	NA	NA	NA	0	NA	0	NA	NA	NA	NA	16	up	43.599	0.001	0.001	0.001	0.001	0.001	0.001	0.001	0.001	0.001	0.001	0.001	0.001	0.001	0.001	0.001	0.001	0.001	0.001	0.001	0.001	0.001	0.001	0.001	0.001	0.001	0.001	0.001	0.001	25845.5	0.001	0.001	0.001	0.001	0.001	0.001	0.001	0.001	0.001	26085.8	0.001	0.001	0.001	0.001	0.001	0.001	0.001	224523	0.001	0.001	0.001	0.001	0.001	22873.1	0.001	98479.9	0.001	0.001	417511	0.001	0.001	85512.4	0.001	0.001	0.001	0.001	0.001	0.001	5_NoID	283	0.2273	283.245	283	0.245391	74	1388	3	FALSE	RT not ordered	DT not ordered	FALSE	TRUE	TRUE	FALSE	D+	Lvl 5 Schymanski: No ID, possible PFAS: Mass defect falling within -0.11 and 0.12 OR exact mass match, and 3+ within homologous series
D+	[CF2]n_1388	NA	NA	NA	283.227	11.858	NA	NA	Lvl 5 Schymanski: No ID, possible PFAS: Mass defect falling within -0.11 and 0.12 OR exact mass match, and 3+ within homologous series	Yes	9433	23.086	174.74	603	-1	2	1	81.9	NA	FALSE	11.858	23.086	174.74	283.227	603	7.81	1	NA	NA	NA	NA	0	NA	0	NA	NA	NA	NA	16	up	24.356	0.001	0.001	0.001	0.001	0.001	0.001	0.001	0.001	0.001	0.001	0.001	0.001	0.001	0.001	0.001	0.001	0.001	0.001	0.001	0.001	0.001	0.001	0.001	0.001	0.001	0.001	0.001	0.001	0.001	0.001	0.001	0.001	0.001	0.001	0.001	0.001	0.001	0.001	0.001	0.001	0.001	0.001	0.001	0.001	0.001	0.001	0.001	0.001	0.001	0.001	0.001	0.001	0.001	0.001	0.001	0.001	0.001	36788.9	0.001	0.001	0.001	0.001	0.001	0.001	0.001	0.001	0.001	5_NoID	283	0.2273	283.245	283	0.245391	74	1388	3	FALSE	RT not ordered	DT not ordered	FALSE	TRUE	TRUE	FALSE	D+	Lvl 5 Schymanski: No ID, possible PFAS: Mass defect falling within -0.11 and 0.12 OR exact mass match, and 3+ within homologous series
D+	[CF2]n_1388	NA	NA	NA	283.228	11.204	NA	NA	Lvl 5 Schymanski: No ID, possible PFAS: Mass defect falling within -0.11 and 0.12 OR exact mass match, and 3+ within homologous series	Yes	4131	23.311	176.44	5280	-1	2	2	89.7	NA	FALSE	11.204	23.311	176.44	283.228	5280	6.6	2	NA	NA	NA	NA	0	NA	0	NA	NA	NA	NA	16	up	28.647	0.001	0.001	0.001	0.001	0.001	0.001	0.001	0.001	0.001	0.001	0.001	0.001	0.001	0.001	0.001	0.001	0.001	0.001	0.001	0.001	0.001	0.001	0.001	0.001	0.001	0.001	0.001	54648	0.001	0.001	0.001	0.001	0.001	0.001	0.001	0.001	0.001	0.001	0.001	0.001	0.001	0.001	0.001	0.001	0.001	0.001	0.001	0.001	0.001	0.001	0.001	0.001	0.001	0.001	0.001	0.001	0.001	267458	0.001	0.001	0.001	0.001	0.001	0.001	0.001	0.001	0.001	5_NoID	283	0.228	283.246	283	0.246091	74	1388	3	FALSE	RT not ordered	DT ordered	FALSE	TRUE	TRUE	FALSE	D+	Lvl 5 Schymanski: No ID, possible PFAS: Mass defect falling within -0.11 and 0.12 OR exact mass match, and 3+ within homologous series
D+	[CF2]n_1388	NA	NA	NA	283.228	11.747	NA	NA	Lvl 5 Schymanski: No ID, possible PFAS: Mass defect falling within -0.11 and 0.12 OR exact mass match, and 3+ within homologous series	Yes	4809	23.069	174.4	3741	-1	2	3	68.6	NA	FALSE	11.747	23.069	174.4	283.228	3741	4.51	3	NA	NA	NA	NA	0	NA	0	NA	NA	NA	NA	16	up	40.882	0.001	0.001	0.001	0.001	0.001	0.001	0.001	0.001	0.001	0.001	0.001	0.001	0.001	0.001	0.001	0.001	0.001	0.001	0.001	0.001	0.001	0.001	0.001	0.001	0.001	0.001	0.001	0.001	0.001	0.001	0.001	0.001	0.001	0.001	0.001	0.001	0.001	0.001	0.001	0.001	0.001	0.001	0.001	0.001	0.001	0.001	0.001	0.001	0.001	0.001	0.001	0.001	0.001	0.001	93167.5	0.001	0.001	74962.7	0.001	0.001	60069.9	0.001	0.001	0.001	0.001	0.001	0.001	5_NoID	283	0.228	283.246	283	0.246091	74	1388	3	FALSE	RT not ordered	DT not ordered	FALSE	TRUE	TRUE	FALSE	D+	Lvl 5 Schymanski: No ID, possible PFAS: Mass defect falling within -0.11 and 0.12 OR exact mass match, and 3+ within homologous series
D+	[CF2]n_1388	NA	NA	NA	283.228	11.497	NA	NA	Lvl 5 Schymanski: No ID, possible PFAS: Mass defect falling within -0.11 and 0.12 OR exact mass match, and 3+ within homologous series	Yes	5085	22.982	173.64	3277	-1	2	4	86.1	NA	FALSE	11.497	22.982	173.64	283.228	3277	4.37	4	NA	NA	NA	NA	0	NA	0	NA	NA	NA	NA	16	up	42.019	0.001	0.001	0.001	0.001	0.001	0.001	31080.7	0.001	0.001	0.001	0.001	0.001	0.001	0.001	0.001	0.001	0.001	0.001	0.001	0.001	0.001	0.001	0.001	0.001	0.001	0.001	0.001	0.001	0.001	0.001	0.001	0.001	0.001	0.001	0.001	0.001	0.001	0.001	0.001	0.001	0.001	0.001	0.001	0.001	0.001	0.001	18022.3	0.001	0.001	0.001	0.001	0.001	0.001	0.001	0.001	0.001	0.001	87836.3	0.001	0.001	62953.7	0.001	0.001	0.001	0.001	0.001	0.001	5_NoID	283	0.2283	283.246	283	0.246391	74	1388	3	FALSE	RT not ordered	DT not ordered	FALSE	TRUE	TRUE	FALSE	D+	Lvl 5 Schymanski: No ID, possible PFAS: Mass defect falling within -0.11 and 0.12 OR exact mass match, and 3+ within homologous series
D+	[CF2]n_1388	NA	NA	NA	283.229	11.145	NA	NA	Lvl 5 Schymanski: No ID, possible PFAS: Mass defect falling within -0.11 and 0.12 OR exact mass match, and 3+ within homologous series	Yes	1424	23.393	176.75	38864	-1	3	11	100	NA	FALSE	11.145	23.393	176.75	283.229	38864	3.57	11	NA	NA	NA	NA	0	NA	0	NA	NA	NA	NA	16	up	50.151	0.001	0.001	0.001	0.001	0.001	0.001	0.001	47948.1	0.001	0.001	71159.2	0.001	0.001	0.001	0.001	0.001	0.001	0.001	0.001	0.001	0.001	0.001	0.001	0.001	0.001	0.001	0.001	0.001	57352.2	58242.8	0.001	0.001	0.001	0.001	0.001	0.001	0.001	0.001	48626.1	0.001	0.001	0.001	0.001	0.001	0.001	0.001	310674	0.001	0.001	0.001	0.001	0.001	51536.4	0.001	235960	252893	0.001	971873	0.001	0.001	264423	0.001	0.001	0.001	0.001	0.001	0.001	5_NoID	283	0.2286	283.247	283	0.246691	74	1388	3	FALSE	RT not ordered	DT ordered	FALSE	TRUE	TRUE	FALSE	D+	Lvl 5 Schymanski: No ID, possible PFAS: Mass defect falling within -0.11 and 0.12 OR exact mass match, and 3+ within homologous series
D+	[CF2]n_1388	NA	NA	NA	333.227	12.773	NA	NA	Lvl 5 Schymanski: No ID, possible PFAS: Mass defect falling within -0.11 and 0.12 OR exact mass match, and 3+ within homologous series	Yes	5961	24.829	186.61	2217	-1	2	4	100	NA	FALSE	12.773	24.829	186.61	333.227	2217	3.9	4	NA	NA	NA	NA	0	NA	0	NA	NA	NA	NA	16	up	46.489	0.001	0.001	0.001	25275.9	0.001	0.001	0.001	0.001	0.001	27747.4	0.001	0.001	0.001	0.001	0.001	0.001	0.001	0.001	0.001	0.001	0.001	0.001	0.001	0.001	0.001	0.001	0.001	40746.5	0.001	0.001	0.001	0.001	0.001	0.001	0.001	0.001	0.001	0.001	0.001	0.001	0.001	0.001	0.001	0.001	0.001	0.001	0.001	0.001	0.001	0.001	0.001	0.001	0.001	0.001	0.001	0.001	0.001	0.001	0.001	0.001	41466.6	0.001	0.001	0.001	0.001	0.001	0.001	5_NoID	333	0.2267	333.248	333	0.247985	74	1388	3	FALSE	RT ordered	DT ordered	FALSE	TRUE	TRUE	FALSE	D+	Lvl 5 Schymanski: No ID, possible PFAS: Mass defect falling within -0.11 and 0.12 OR exact mass match, and 3+ within homologous series
D+	[CF2]n_1388	NA	NA	NA	383.221	13.154	NA	NA	Lvl 5 Schymanski: No ID, possible PFAS: Mass defect falling within -0.11 and 0.12 OR exact mass match, and 3+ within homologous series	Yes	10206	26.609	198.15	468	-1	2	1	78.5	NA	FALSE	13.154	26.609	198.15	383.221	468	7.81	1	NA	NA	NA	NA	0	NA	0	NA	NA	NA	NA	16	up	24.356	0.001	0.001	0.001	0.001	0.001	0.001	0.001	0.001	0.001	0.001	0.001	0.001	0.001	0.001	0.001	0.001	0.001	0.001	0.001	0.001	0.001	0.001	0.001	0.001	0.001	0.001	0.001	0.001	0.001	0.001	0.001	0.001	0.001	0.001	0.001	0.001	0.001	0.001	0.001	0.001	0.001	0.001	0.001	0.001	0.001	0.001	28519.5	0.001	0.001	0.001	0.001	0.001	0.001	0.001	0.001	0.001	0.001	0.001	0.001	0.001	0.001	0.001	0.001	0.001	0.001	0.001	0.001	5_NoID	383	0.2205	383.245	383	0.244978	74	1388	3	FALSE	RT ordered	DT ordered	FALSE	TRUE	TRUE	FALSE	D+	Lvl 5 Schymanski: No ID, possible PFAS: Mass defect falling within -0.11 and 0.12 OR exact mass match, and 3+ within homologous series
D+	[CF2]n_1388	NA	NA	NA	383.222	13.078	NA	NA	Lvl 5 Schymanski: No ID, possible PFAS: Mass defect falling within -0.11 and 0.12 OR exact mass match, and 3+ within homologous series	Yes	288	26.394	196.78	412800	-1	3	52	100	NA	FALSE	13.078	26.394	196.78	383.222	412800	0.65	52	NA	NA	NA	NA	0	NA	0	NA	NA	NA	NA	16	up	99.959	313845	0.001	390130	837603	397784	0.001	519686	375760	314831	826420	425974	383674	0.001	367894	473491	702612	0.001	549211	951797	438113	29864.5	252111	142580	398811	301724	0.001	181269	783860	814921	803584	441233	384363	660049	453004	370119	721677	368055	374195	915721	911426	454240	415473	233003	259485	293699	388371	330187	431146	413328	395572	364611	452518	0.001	475557	0.001	521368	0.001	825585	0.001	351322	997920	0.001	0.001	0.001	0.001	0.001	0.001	5_NoID	383	0.2217	383.246	383	0.246178	74	1388	3	FALSE	RT ordered	DT ordered	FALSE	TRUE	TRUE	FALSE	D+	Lvl 5 Schymanski: No ID, possible PFAS: Mass defect falling within -0.11 and 0.12 OR exact mass match, and 3+ within homologous series
D+	[CF2]n_1388	NA	NA	NA	383.223	10.463	NA	NA	Lvl 5 Schymanski: No ID, possible PFAS: Mass defect falling within -0.11 and 0.12 OR exact mass match, and 3+ within homologous series	Yes	13354	26.223	196.04	145	-1	3	1	77.2	NA	FALSE	10.463	26.223	196.04	383.223	145	7.81	1	NA	NA	NA	NA	0	NA	0	NA	NA	NA	NA	16	up	24.356	0.001	0.001	0.001	0.001	0.001	0.001	0.001	0.001	0.001	0.001	0.001	0.001	0.001	0.001	0.001	0.001	0.001	0.001	0.001	0.001	0.001	0.001	0.001	0.001	0.001	0.001	0.001	0.001	0.001	0.001	0.001	0.001	0.001	0.001	0.001	0.001	0.001	0.001	0.001	0.001	0.001	0.001	0.001	0.001	0.001	0.001	0.001	0.001	0.001	0.001	0.001	0.001	0.001	0.001	0.001	0.001	0.001	8868.77	0.001	0.001	0.001	0.001	0.001	0.001	0.001	0.001	0.001	5_NoID	383	0.2233	383.248	383	0.247778	74	1388	3	FALSE	RT not ordered	DT ordered	FALSE	TRUE	TRUE	FALSE	D+	Lvl 5 Schymanski: No ID, possible PFAS: Mass defect falling within -0.11 and 0.12 OR exact mass match, and 3+ within homologous series
D+	[CF2]n_1400	NA	NA	NA	255.232	13.8	NA	NA	Lvl 5 Schymanski: No ID, possible PFAS: Mass defect falling within -0.11 and 0.12 OR exact mass match, and 3+ within homologous series	Yes	7757	36.315	275.78	1098	-1	2	1	61.4	NA	FALSE	13.8	36.315	275.78	255.232	1098	7.81	1	NA	NA	NA	NA	0	NA	0	NA	NA	NA	NA	16	up	24.356	0.001	0.001	0.001	0.001	0.001	0.001	0.001	0.001	0.001	0.001	0.001	0.001	0.001	0.001	0.001	0.001	0.001	0.001	0.001	0.001	0.001	0.001	0.001	0.001	0.001	0.001	0.001	0.001	0.001	67002.8	0.001	0.001	0.001	0.001	0.001	0.001	0.001	0.001	0.001	0.001	0.001	0.001	0.001	0.001	0.001	0.001	0.001	0.001	0.001	0.001	0.001	0.001	0.001	0.001	0.001	0.001	0.001	0.001	0.001	0.001	0.001	0.001	0.001	0.001	0.001	0.001	0.001	5_NoID	255	0.2325	255.249	255	0.248803	75	1400	3	FALSE	RT not ordered	DT not ordered	FALSE	TRUE	TRUE	FALSE	D+	Lvl 5 Schymanski: No ID, possible PFAS: Mass defect falling within -0.11 and 0.12 OR exact mass match, and 3+ within homologous series
D+	[CF2]n_1400	NA	NA	NA	255.233	13.901	NA	NA	Lvl 5 Schymanski: No ID, possible PFAS: Mass defect falling within -0.11 and 0.12 OR exact mass match, and 3+ within homologous series	Yes	8897	38.906	295.4	728	-1	2	1	34.2	NA	FALSE	13.901	38.906	295.4	255.233	728	7.81	1	NA	NA	NA	NA	0	NA	0	NA	NA	NA	NA	16	up	24.356	0.001	0.001	0.001	0.001	0.001	0.001	0.001	0.001	0.001	0.001	0.001	0.001	0.001	0.001	0.001	0.001	0.001	0.001	0.001	0.001	0.001	0.001	0.001	0.001	0.001	0.001	0.001	0.001	0.001	0.001	0.001	0.001	0.001	0.001	0.001	0.001	0.001	0.001	0.001	0.001	0.001	0.001	0.001	0.001	0.001	0.001	0.001	0.001	0.001	0.001	0.001	0.001	0.001	0.001	0.001	0.001	0.001	0.001	0.001	0.001	44396.4	0.001	0.001	0.001	0.001	0.001	0.001	5_NoID	255	0.2329	255.249	255	0.249203	75	1400	3	FALSE	RT not ordered	DT not ordered	FALSE	TRUE	TRUE	FALSE	D+	Lvl 5 Schymanski: No ID, possible PFAS: Mass defect falling within -0.11 and 0.12 OR exact mass match, and 3+ within homologous series
D+	[CF2]n_1400	NA	NA	NA	255.233	12.895	NA	NA	Lvl 5 Schymanski: No ID, possible PFAS: Mass defect falling within -0.11 and 0.12 OR exact mass match, and 3+ within homologous series	Yes	5015	22.305	169.05	3374	-1	2	2	67.2	NA	FALSE	12.895	22.305	169.05	255.233	3374	6.03	2	NA	NA	NA	NA	0	NA	0	NA	NA	NA	NA	16	up	31.2	149575	0.001	0.001	0.001	0.001	0.001	0.001	0.001	0.001	0.001	0.001	0.001	0.001	0.001	0.001	0.001	0.001	0.001	0.001	0.001	0.001	0.001	0.001	0.001	0.001	0.001	0.001	0.001	0.001	0.001	0.001	0.001	0.001	0.001	0.001	0.001	0.001	0.001	0.001	0.001	0.001	0.001	0.001	0.001	56219.6	0.001	0.001	0.001	0.001	0.001	0.001	0.001	0.001	0.001	0.001	0.001	0.001	0.001	0.001	0.001	0.001	0.001	0.001	0.001	0.001	0.001	0.001	5_NoID	255	0.2332	255.25	255	0.249503	75	1400	3	FALSE	RT ordered	DT ordered	FALSE	TRUE	TRUE	FALSE	D+	Lvl 5 Schymanski: No ID, possible PFAS: Mass defect falling within -0.11 and 0.12 OR exact mass match, and 3+ within homologous series
D+	[CF2]n_1400	NA	NA	NA	255.233	7.92	NA	NA	Lvl 5 Schymanski: No ID, possible PFAS: Mass defect falling within -0.11 and 0.12 OR exact mass match, and 3+ within homologous series	Yes	8770	22.295	168.98	759	-1	2	1	36.6	NA	FALSE	7.92	22.295	168.98	255.233	759	7.81	1	NA	NA	NA	NA	0	NA	0	NA	NA	NA	NA	16	up	24.356	0.001	0.001	0.001	0.001	0.001	0.001	0.001	0.001	0.001	0.001	0.001	0.001	0.001	0.001	0.001	0.001	0.001	0.001	0.001	0.001	0.001	0.001	0.001	0.001	46295.2	0.001	0.001	0.001	0.001	0.001	0.001	0.001	0.001	0.001	0.001	0.001	0.001	0.001	0.001	0.001	0.001	0.001	0.001	0.001	0.001	0.001	0.001	0.001	0.001	0.001	0.001	0.001	0.001	0.001	0.001	0.001	0.001	0.001	0.001	0.001	0.001	0.001	0.001	0.001	0.001	0.001	0.001	5_NoID	255	0.2333	255.25	255	0.249603	75	1400	3	FALSE	RT ordered	DT ordered	FALSE	TRUE	TRUE	FALSE	D+	Lvl 5 Schymanski: No ID, possible PFAS: Mass defect falling within -0.11 and 0.12 OR exact mass match, and 3+ within homologous series
D+	[CF2]n_1400	NA	NA	NA	255.233	8.396	NA	NA	Lvl 5 Schymanski: No ID, possible PFAS: Mass defect falling within -0.11 and 0.12 OR exact mass match, and 3+ within homologous series	Yes	10720	22.372	169.55	391	-1	2	1	32.9	NA	FALSE	8.396	22.372	169.55	255.233	391	7.81	1	NA	NA	NA	NA	0	NA	0	NA	NA	NA	NA	16	up	24.356	0.001	0.001	0.001	0.001	0.001	0.001	0.001	0.001	0.001	0.001	0.001	0.001	0.001	0.001	0.001	0.001	0.001	0.001	0.001	0.001	0.001	0.001	0.001	0.001	23835.9	0.001	0.001	0.001	0.001	0.001	0.001	0.001	0.001	0.001	0.001	0.001	0.001	0.001	0.001	0.001	0.001	0.001	0.001	0.001	0.001	0.001	0.001	0.001	0.001	0.001	0.001	0.001	0.001	0.001	0.001	0.001	0.001	0.001	0.001	0.001	0.001	0.001	0.001	0.001	0.001	0.001	0.001	5_NoID	255	0.2335	255.25	255	0.249803	75	1400	3	FALSE	RT ordered	DT ordered	FALSE	TRUE	TRUE	FALSE	D+	Lvl 5 Schymanski: No ID, possible PFAS: Mass defect falling within -0.11 and 0.12 OR exact mass match, and 3+ within homologous series
D+	[CF2]n_1400	NA	NA	NA	255.233	13.412	NA	NA	Lvl 5 Schymanski: No ID, possible PFAS: Mass defect falling within -0.11 and 0.12 OR exact mass match, and 3+ within homologous series	Yes	112	22.344	169.53	1349144	-1	4	56	100	NA	FALSE	13.412	22.344	169.53	255.233	1349144	1.06	56	NA	NA	NA	NA	0	NA	0	NA	NA	NA	NA	16	up	97.472	563158	2727128	1340407	1186107	1761342	1407360	5636940	1564060	2445646	810681	2067270	888312	722990	313782	854543	1109875	0.001	1751199	1592203	2882895	47989.1	1057934	0.001	1221402	419468	0.001	364114	5955523	5665507	5237250	2646760	2951378	412177	357485	597054	1220094	1174835	405457	3048992	2633849	809644	456460	661291	523152	696901	365675	2145359	125818	494605	825056	72334.1	263707	595328	800635	0.001	960183	0.001	192894	2261646	304297	2699656	0.001	0.001	0.001	0.001	0.001	0.001	5_NoID	255	0.2335	255.25	255	0.249803	75	1400	3	FALSE	RT ordered	DT ordered	FALSE	TRUE	TRUE	FALSE	D+	Lvl 5 Schymanski: No ID, possible PFAS: Mass defect falling within -0.11 and 0.12 OR exact mass match, and 3+ within homologous series
D+	[CF2]n_1400	NA	NA	NA	255.233	14.111	NA	NA	Lvl 5 Schymanski: No ID, possible PFAS: Mass defect falling within -0.11 and 0.12 OR exact mass match, and 3+ within homologous series	Yes	9887	22.182	168.12	515	-1	2	1	38.9	NA	FALSE	14.111	22.182	168.12	255.233	515	7.81	1	NA	NA	NA	NA	0	NA	0	NA	NA	NA	NA	16	up	24.356	0.001	0.001	0.001	0.001	0.001	0.001	0.001	0.001	31390.8	0.001	0.001	0.001	0.001	0.001	0.001	0.001	0.001	0.001	0.001	0.001	0.001	0.001	0.001	0.001	0.001	0.001	0.001	0.001	0.001	0.001	0.001	0.001	0.001	0.001	0.001	0.001	0.001	0.001	0.001	0.001	0.001	0.001	0.001	0.001	0.001	0.001	0.001	0.001	0.001	0.001	0.001	0.001	0.001	0.001	0.001	0.001	0.001	0.001	0.001	0.001	0.001	0.001	0.001	0.001	0.001	0.001	0.001	5_NoID	255	0.2335	255.25	255	0.249803	75	1400	3	FALSE	RT not ordered	DT ordered	FALSE	TRUE	TRUE	FALSE	D+	Lvl 5 Schymanski: No ID, possible PFAS: Mass defect falling within -0.11 and 0.12 OR exact mass match, and 3+ within homologous series
D+	[CF2]n_1400	NA	NA	NA	255.234	13.891	NA	NA	Lvl 5 Schymanski: No ID, possible PFAS: Mass defect falling within -0.11 and 0.12 OR exact mass match, and 3+ within homologous series	Yes	3	22.334	169.46	128691200	-1	5	66	100	x	FALSE	13.889	22.338	169.47	255.234	128691200	0.35	60	13.919	22.289	169.36	255.233	58261650	0.47	6	-0.03	0.05	0.12	0.0005	1.14	up	99.961	99100000	127000000	99800000	182000000	109000000	108000000	131000000	151000000	141000000	196000000	148000000	123000000	138000000	119000000	107000000	154000000	42300000	115000000	179000000	156000000	100000000	130000000	51300000	132000000	84100000	54900000	74500000	205000000	206000000	204000000	134000000	131000000	160000000	136000000	121000000	191000000	135000000	92200000	193000000	206000000	121000000	148000000	99100000	96700000	123000000	109000000	117000000	95300000	103000000	114000000	93300000	95000000	161000000	99100000	139000000	122000000	0.001	245000000	113000000	84900000	207000000	56000000	22700000	28600000	85800000	76600000	80000000	5_NoID	255	0.2336	255.25	255	0.249903	75	1400	3	FALSE	RT not ordered	DT ordered	FALSE	TRUE	TRUE	FALSE	D+	Lvl 5 Schymanski: No ID, possible PFAS: Mass defect falling within -0.11 and 0.12 OR exact mass match, and 3+ within homologous series
D+	[CF2]n_1400	NA	NA	NA	255.234	9.223	NA	NA	Lvl 5 Schymanski: No ID, possible PFAS: Mass defect falling within -0.11 and 0.12 OR exact mass match, and 3+ within homologous series	Yes	8919	22.304	169.05	722	-1	2	1	31.7	NA	FALSE	9.223	22.304	169.05	255.234	722	7.81	1	NA	NA	NA	NA	0	NA	0	NA	NA	NA	NA	16	up	24.356	0.001	0.001	0.001	0.001	0.001	0.001	0.001	0.001	0.001	0.001	0.001	0.001	0.001	0.001	0.001	0.001	0.001	0.001	0.001	0.001	0.001	0.001	0.001	0.001	44043.3	0.001	0.001	0.001	0.001	0.001	0.001	0.001	0.001	0.001	0.001	0.001	0.001	0.001	0.001	0.001	0.001	0.001	0.001	0.001	0.001	0.001	0.001	0.001	0.001	0.001	0.001	0.001	0.001	0.001	0.001	0.001	0.001	0.001	0.001	0.001	0.001	0.001	0.001	0.001	0.001	0.001	0.001	5_NoID	255	0.2337	255.25	255	0.250003	75	1400	3	FALSE	RT ordered	DT ordered	FALSE	TRUE	TRUE	FALSE	D+	Lvl 5 Schymanski: No ID, possible PFAS: Mass defect falling within -0.11 and 0.12 OR exact mass match, and 3+ within homologous series
D+	[CF2]n_1400	NA	NA	NA	255.234	15.472	NA	NA	Lvl 5 Schymanski: No ID, possible PFAS: Mass defect falling within -0.11 and 0.12 OR exact mass match, and 3+ within homologous series	Yes	3395	22.225	169.09	8077	-1	2	2	44	NA	FALSE	15.472	22.225	169.09	255.234	8077	5.48	2	NA	NA	NA	NA	0	NA	0	NA	NA	NA	NA	16	up	34.139	0.001	0.001	0.001	0.001	0.001	0.001	0.001	0.001	0.001	0.001	0.001	0.001	0.001	0.001	0.001	0.001	0.001	0.001	0.001	0.001	0.001	0.001	0.001	0.001	0.001	0.001	0.001	0.001	255792	236902	0.001	0.001	0.001	0.001	0.001	0.001	0.001	0.001	0.001	0.001	0.001	0.001	0.001	0.001	0.001	0.001	0.001	0.001	0.001	0.001	0.001	0.001	0.001	0.001	0.001	0.001	0.001	0.001	0.001	0.001	0.001	0.001	0.001	0.001	0.001	0.001	0.001	5_NoID	255	0.2337	255.25	255	0.250003	75	1400	3	FALSE	RT not ordered	DT ordered	FALSE	TRUE	TRUE	FALSE	D+	Lvl 5 Schymanski: No ID, possible PFAS: Mass defect falling within -0.11 and 0.12 OR exact mass match, and 3+ within homologous series
D+	[CF2]n_1400	NA	NA	NA	255.234	13.894	NA	NA	Lvl 5 Schymanski: No ID, possible PFAS: Mass defect falling within -0.11 and 0.12 OR exact mass match, and 3+ within homologous series	Yes	985	34.892	264.59	73143	-1	3	5	100	NA	FALSE	13.894	34.892	264.59	255.234	73143	4.64	5	NA	NA	NA	NA	0	NA	0	NA	NA	NA	NA	16	up	39.849	0.001	0.001	0.001	0.001	0.001	0.001	0.001	0.001	0.001	0.001	0.001	0.001	0.001	0.001	0.001	0.001	0.001	0.001	0.001	0.001	0.001	0.001	0.001	0.001	0.001	0.001	0.001	0.001	0.001	66198.1	0.001	0.001	0.001	0.001	0.001	0.001	0.001	0.001	0.001	207035	0.001	0.001	0.001	0.001	0.001	0.001	2306673	0.001	0.001	1147331	0.001	0.001	0.001	0.001	0.001	0.001	0.001	0.001	0.001	0.001	734506	0.001	0.001	0.001	0.001	0.001	0.001	5_NoID	255	0.2338	255.25	255	0.250103	75	1400	3	FALSE	RT not ordered	DT not ordered	FALSE	TRUE	TRUE	FALSE	D+	Lvl 5 Schymanski: No ID, possible PFAS: Mass defect falling within -0.11 and 0.12 OR exact mass match, and 3+ within homologous series
D+	[CF2]n_1400	NA	NA	NA	255.234	13.745	NA	NA	Lvl 5 Schymanski: No ID, possible PFAS: Mass defect falling within -0.11 and 0.12 OR exact mass match, and 3+ within homologous series	Yes	13909	34.999	265.82	112	-1	2	1	69.4	NA	FALSE	13.745	34.999	265.82	255.234	112	7.81	1	NA	NA	NA	NA	0	NA	0	NA	NA	NA	NA	16	up	24.356	0.001	0.001	0.001	0.001	0.001	0.001	0.001	0.001	0.001	0.001	0.001	0.001	0.001	0.001	0.001	0.001	0.001	0.001	0.001	0.001	0.001	0.001	0.001	0.001	0.001	0.001	0.001	0.001	0.001	0.001	0.001	0.001	0.001	0.001	0.001	0.001	0.001	0.001	0.001	0.001	0.001	0.001	0.001	0.001	0.001	0.001	0.001	0.001	0.001	0.001	0.001	0.001	0.001	0.001	0.001	0.001	0.001	0.001	0.001	0.001	6823.9	0.001	0.001	0.001	0.001	0.001	0.001	5_NoID	255	0.2339	255.25	255	0.250203	75	1400	3	FALSE	RT not ordered	DT not ordered	FALSE	TRUE	TRUE	FALSE	D+	Lvl 5 Schymanski: No ID, possible PFAS: Mass defect falling within -0.11 and 0.12 OR exact mass match, and 3+ within homologous series
D+	[CF2]n_1400	NA	NA	NA	255.234	6.612	NA	NA	Lvl 5 Schymanski: No ID, possible PFAS: Mass defect falling within -0.11 and 0.12 OR exact mass match, and 3+ within homologous series	Yes	9763	22.334	169.27	538	-1	2	1	31.1	NA	FALSE	6.612	22.334	169.27	255.234	538	7.81	1	NA	NA	NA	NA	0	NA	0	NA	NA	NA	NA	16	up	24.356	0.001	0.001	0.001	0.001	0.001	0.001	0.001	0.001	0.001	0.001	0.001	0.001	0.001	0.001	0.001	0.001	0.001	0.001	0.001	0.001	0.001	0.001	0.001	0.001	32831.9	0.001	0.001	0.001	0.001	0.001	0.001	0.001	0.001	0.001	0.001	0.001	0.001	0.001	0.001	0.001	0.001	0.001	0.001	0.001	0.001	0.001	0.001	0.001	0.001	0.001	0.001	0.001	0.001	0.001	0.001	0.001	0.001	0.001	0.001	0.001	0.001	0.001	0.001	0.001	0.001	0.001	0.001	5_NoID	255	0.234	255.25	255	0.250303	75	1400	3	FALSE	RT ordered	DT ordered	FALSE	TRUE	TRUE	FALSE	D+	Lvl 5 Schymanski: No ID, possible PFAS: Mass defect falling within -0.11 and 0.12 OR exact mass match, and 3+ within homologous series
D+	[CF2]n_1400	NA	NA	NA	255.234	13.612	NA	NA	Lvl 5 Schymanski: No ID, possible PFAS: Mass defect falling within -0.11 and 0.12 OR exact mass match, and 3+ within homologous series	Yes	728	22.214	168.95	114233	-1	3	11	79.4	NA	FALSE	13.631	22.211	168.92	255.234	114233	3.43	10	13.426	22.243	169.23	255.232	5484	2.45	1	0.204	-0.032	-0.31	0.0018	4.38	up	49.77	0.001	0.001	0.001	0.001	0.001	0.001	0.001	0.001	0.001	246821	0.001	0.001	0.001	0.001	0.001	0.001	0.001	0.001	0.001	0.001	0.001	0.001	0.001	0.001	0.001	0.001	0.001	1107070	755399	928402	0.001	0.001	0.001	0.001	0.001	105791	0.001	0.001	575989	162289	0.001	0.001	0.001	0.001	0.001	0.001	230472	0.001	0.001	0.001	0.001	0.001	244373	0.001	0.001	0.001	0.001	0.001	0.001	0.001	2611591	0.001	0.001	0.001	0.001	0.001	32903.6	5_NoID	255	0.234	255.25	255	0.250303	75	1400	3	FALSE	RT not ordered	DT ordered	FALSE	TRUE	TRUE	FALSE	D+	Lvl 5 Schymanski: No ID, possible PFAS: Mass defect falling within -0.11 and 0.12 OR exact mass match, and 3+ within homologous series
D+	[CF2]n_1400	NA	NA	NA	255.234	13.978	NA	NA	Lvl 5 Schymanski: No ID, possible PFAS: Mass defect falling within -0.11 and 0.12 OR exact mass match, and 3+ within homologous series	Yes	14226	18.158	137.77	95	-1	2	1	72	NA	FALSE	13.978	18.158	137.77	255.234	95	7.81	1	NA	NA	NA	NA	0	NA	0	NA	NA	NA	NA	16	up	24.356	0.001	5772.7	0.001	0.001	0.001	0.001	0.001	0.001	0.001	0.001	0.001	0.001	0.001	0.001	0.001	0.001	0.001	0.001	0.001	0.001	0.001	0.001	0.001	0.001	0.001	0.001	0.001	0.001	0.001	0.001	0.001	0.001	0.001	0.001	0.001	0.001	0.001	0.001	0.001	0.001	0.001	0.001	0.001	0.001	0.001	0.001	0.001	0.001	0.001	0.001	0.001	0.001	0.001	0.001	0.001	0.001	0.001	0.001	0.001	0.001	0.001	0.001	0.001	0.001	0.001	0.001	0.001	5_NoID	255	0.234	255.25	255	0.250303	75	1400	3	FALSE	RT not ordered	DT ordered	FALSE	TRUE	TRUE	FALSE	D+	Lvl 5 Schymanski: No ID, possible PFAS: Mass defect falling within -0.11 and 0.12 OR exact mass match, and 3+ within homologous series
D+	[CF2]n_1400	NA	NA	NA	255.234	15.323	NA	NA	Lvl 5 Schymanski: No ID, possible PFAS: Mass defect falling within -0.11 and 0.12 OR exact mass match, and 3+ within homologous series	Yes	3413	22.281	169.03	7945	-1	3	4	52.6	NA	FALSE	15.323	22.281	169.03	255.234	7945	4.3	4	NA	NA	NA	NA	0	NA	0	NA	NA	NA	NA	16	up	42.692	0.001	0.001	0.001	0.001	0.001	0.001	92979.2	0.001	0.001	0.001	93777.3	0.001	0.001	0.001	0.001	0.001	0.001	0.001	0.001	0.001	0.001	0.001	0.001	0.001	0.001	0.001	0.001	0.001	0.001	226127	0.001	0.001	0.001	0.001	0.001	0.001	0.001	0.001	0.001	0.001	0.001	0.001	0.001	0.001	0.001	0.001	71786.6	0.001	0.001	0.001	0.001	0.001	0.001	0.001	0.001	0.001	0.001	0.001	0.001	0.001	0.001	0.001	0.001	0.001	0.001	0.001	0.001	5_NoID	255	0.234	255.25	255	0.250303	75	1400	3	FALSE	RT not ordered	DT ordered	FALSE	TRUE	TRUE	FALSE	D+	Lvl 5 Schymanski: No ID, possible PFAS: Mass defect falling within -0.11 and 0.12 OR exact mass match, and 3+ within homologous series
D+	[CF2]n_1400	NA	NA	NA	255.234	7.781	NA	NA	Lvl 5 Schymanski: No ID, possible PFAS: Mass defect falling within -0.11 and 0.12 OR exact mass match, and 3+ within homologous series	Yes	7627	22.337	169.29	1154	-1	2	1	47.2	NA	FALSE	7.781	22.337	169.29	255.234	1154	7.81	1	NA	NA	NA	NA	0	NA	0	NA	NA	NA	NA	16	up	24.356	0.001	0.001	0.001	0.001	0.001	0.001	0.001	0.001	0.001	0.001	0.001	0.001	0.001	0.001	0.001	0.001	0.001	0.001	0.001	0.001	0.001	0.001	0.001	0.001	70363.8	0.001	0.001	0.001	0.001	0.001	0.001	0.001	0.001	0.001	0.001	0.001	0.001	0.001	0.001	0.001	0.001	0.001	0.001	0.001	0.001	0.001	0.001	0.001	0.001	0.001	0.001	0.001	0.001	0.001	0.001	0.001	0.001	0.001	0.001	0.001	0.001	0.001	0.001	0.001	0.001	0.001	0.001	5_NoID	255	0.2342	255.251	255	0.250503	75	1400	3	FALSE	RT ordered	DT ordered	FALSE	TRUE	TRUE	FALSE	D+	Lvl 5 Schymanski: No ID, possible PFAS: Mass defect falling within -0.11 and 0.12 OR exact mass match, and 3+ within homologous series
D+	[CF2]n_1400	NA	NA	NA	255.234	14.089	NA	NA	Lvl 5 Schymanski: No ID, possible PFAS: Mass defect falling within -0.11 and 0.12 OR exact mass match, and 3+ within homologous series	Yes	183	22.274	168.99	738504	-1	4	38	100	NA	FALSE	14.089	22.274	168.99	255.234	738504	1.21	38	NA	NA	NA	NA	0	NA	0	NA	NA	NA	NA	16	up	95.075	684415	0.001	836781	2759026	642050	883165	674266	0.001	687171	2787556	535970	0.001	962842	0.001	0.001	0.001	0.001	919128	0.001	746769	0.001	920604	0.001	956869	566218	0.001	309958	2171316	2712894	2329158	792099	602549	2327208	651037	0.001	2919708	984084	0.001	2614281	3395415	776479	1028894	0.001	550794	646690	0.001	0.001	522471	647274	0.001	466557	0.001	0.001	701639	598059	562505	0.001	0.001	0.001	0.001	1174838	0.001	0.001	0.001	0.001	0.001	0.001	5_NoID	255	0.2342	255.251	255	0.250503	75	1400	3	FALSE	RT not ordered	DT ordered	FALSE	TRUE	TRUE	FALSE	D+	Lvl 5 Schymanski: No ID, possible PFAS: Mass defect falling within -0.11 and 0.12 OR exact mass match, and 3+ within homologous series
D+	[CF2]n_1400	NA	NA	NA	255.234	14.268	NA	NA	Lvl 5 Schymanski: No ID, possible PFAS: Mass defect falling within -0.11 and 0.12 OR exact mass match, and 3+ within homologous series	Yes	136	22.266	168.96	1056694	-1	3	44	97.5	NA	FALSE	14.268	22.266	168.96	255.234	1056694	1.05	44	NA	NA	NA	NA	0	NA	0	NA	NA	NA	NA	16	up	97.584	0.001	0.001	0.001	3206678	1023022	1078277	371762	1167472	522844	2761599	1147064	930316	775700	0.001	0.001	1596605	0.001	614339	2458978	1050857	0.001	333063	0.001	750699	908710	0.001	0.001	3591364	3719066	3584565	1064360	1287452	1885400	560419	1128050	2279026	1155538	0.001	3088843	3340270	935831	1074691	687266	0.001	894334	0.001	0.001	0.001	754799	0.001	450906	139394	1911754	691474	1138478	821915	0.001	3415473	1034349	202119	2923179	0.001	0.001	0.001	0.001	0.001	0.001	5_NoID	255	0.2343	255.251	255	0.250603	75	1400	3	FALSE	RT not ordered	DT ordered	FALSE	TRUE	TRUE	FALSE	D+	Lvl 5 Schymanski: No ID, possible PFAS: Mass defect falling within -0.11 and 0.12 OR exact mass match, and 3+ within homologous series
D+	[CF2]n_1400	NA	NA	NA	255.234	13.976	NA	NA	Lvl 5 Schymanski: No ID, possible PFAS: Mass defect falling within -0.11 and 0.12 OR exact mass match, and 3+ within homologous series	Yes	14061	26.733	202.45	103	-1	2	1	87.3	NA	FALSE	13.976	26.733	202.45	255.234	103	7.81	1	NA	NA	NA	NA	0	NA	0	NA	NA	NA	NA	16	up	24.356	0.001	0.001	0.001	0.001	0.001	0.001	0.001	0.001	0.001	0.001	0.001	0.001	0.001	0.001	0.001	0.001	0.001	0.001	0.001	0.001	0.001	0.001	0.001	0.001	0.001	0.001	0.001	0.001	0.001	0.001	0.001	0.001	0.001	0.001	0.001	0.001	0.001	0.001	0.001	0.001	0.001	0.001	0.001	0.001	6306.37	0.001	0.001	0.001	0.001	0.001	0.001	0.001	0.001	0.001	0.001	0.001	0.001	0.001	0.001	0.001	0.001	0.001	0.001	0.001	0.001	0.001	0.001	5_NoID	255	0.2344	255.251	255	0.250703	75	1400	3	FALSE	RT not ordered	DT ordered	FALSE	TRUE	TRUE	FALSE	D+	Lvl 5 Schymanski: No ID, possible PFAS: Mass defect falling within -0.11 and 0.12 OR exact mass match, and 3+ within homologous series
D+	[CF2]n_1400	NA	NA	NA	255.234	14.917	NA	NA	Lvl 5 Schymanski: No ID, possible PFAS: Mass defect falling within -0.11 and 0.12 OR exact mass match, and 3+ within homologous series	Yes	510	22.218	168.88	195400	-1	3	12	82.4	NA	FALSE	14.917	22.218	168.88	255.234	195400	2.62	12	NA	NA	NA	NA	0	NA	0	NA	NA	NA	NA	16	up	64.398	0.001	0.001	0.001	0.001	0.001	0.001	36929.6	0.001	0.001	1378552	53342	0.001	0.001	0.001	0.001	0.001	0.001	0.001	2761613	242831	0.001	0.001	0.001	0.001	0.001	0.001	0.001	936623	928719	1077356	0.001	0.001	0.001	0.001	0.001	0.001	0.001	0.001	1130194	1652640	0.001	0.001	0.001	0.001	0.001	0.001	0.001	0.001	0.001	0.001	0.001	0.001	0.001	0.001	0.001	0.001	0.001	998798	0.001	0.001	721795	0.001	0.001	0.001	0.001	0.001	0.001	5_NoID	255	0.2344	255.251	255	0.250703	75	1400	3	FALSE	RT not ordered	DT ordered	FALSE	TRUE	TRUE	FALSE	D+	Lvl 5 Schymanski: No ID, possible PFAS: Mass defect falling within -0.11 and 0.12 OR exact mass match, and 3+ within homologous series
D+	[CF2]n_1400	NA	NA	NA	255.234	13.384	NA	NA	Lvl 5 Schymanski: No ID, possible PFAS: Mass defect falling within -0.11 and 0.12 OR exact mass match, and 3+ within homologous series	Yes	8601	31.513	239.42	805	-1	2	2	100	NA	FALSE	13.384	31.513	239.42	255.234	805	5.48	2	NA	NA	NA	NA	0	NA	0	NA	NA	NA	NA	16	up	34.15	0.001	0.001	0.001	0.001	0.001	0.001	0.001	0.001	0.001	0.001	0.001	0.001	0.001	0.001	0.001	0.001	0.001	0.001	0.001	0.001	0.001	0.001	0.001	0.001	0.001	0.001	0.001	25242.8	23848.6	0.001	0.001	0.001	0.001	0.001	0.001	0.001	0.001	0.001	0.001	0.001	0.001	0.001	0.001	0.001	0.001	0.001	0.001	0.001	0.001	0.001	0.001	0.001	0.001	0.001	0.001	0.001	0.001	0.001	0.001	0.001	0.001	0.001	0.001	0.001	0.001	0.001	0.001	5_NoID	255	0.2345	255.251	255	0.250803	75	1400	3	FALSE	RT ordered	DT not ordered	FALSE	TRUE	TRUE	FALSE	D+	Lvl 5 Schymanski: No ID, possible PFAS: Mass defect falling within -0.11 and 0.12 OR exact mass match, and 3+ within homologous series
D+	[CF2]n_1400	NA	NA	NA	255.234	13.896	NA	NA	Lvl 5 Schymanski: No ID, possible PFAS: Mass defect falling within -0.11 and 0.12 OR exact mass match, and 3+ within homologous series	Yes	3218	14.748	112.06	8875	-1	3	1	92.6	NA	FALSE	13.896	14.748	112.06	255.234	8875	7.81	1	NA	NA	NA	NA	0	NA	0	NA	NA	NA	NA	16	up	24.356	0.001	0.001	0.001	0.001	0.001	0.001	0.001	0.001	0.001	0.001	0.001	0.001	0.001	0.001	0.001	0.001	0.001	0.001	0.001	0.001	0.001	0.001	0.001	0.001	0.001	0.001	0.001	0.001	0.001	0.001	0.001	0.001	0.001	0.001	0.001	0.001	0.001	0.001	0.001	0.001	0.001	0.001	0.001	0.001	0.001	0.001	541357	0.001	0.001	0.001	0.001	0.001	0.001	0.001	0.001	0.001	0.001	0.001	0.001	0.001	0.001	0.001	0.001	0.001	0.001	0.001	0.001	5_NoID	255	0.2345	255.251	255	0.250803	75	1400	3	FALSE	RT not ordered	DT ordered	FALSE	TRUE	TRUE	FALSE	D+	Lvl 5 Schymanski: No ID, possible PFAS: Mass defect falling within -0.11 and 0.12 OR exact mass match, and 3+ within homologous series
D+	[CF2]n_1400	NA	NA	NA	255.234	14.853	NA	NA	Lvl 5 Schymanski: No ID, possible PFAS: Mass defect falling within -0.11 and 0.12 OR exact mass match, and 3+ within homologous series	Yes	949	22.272	169.03	77054	-1	3	11	82.4	NA	FALSE	14.853	22.272	169.03	255.234	77054	2.58	11	NA	NA	NA	NA	0	NA	0	NA	NA	NA	NA	16	up	65.006	0.001	155710	0.001	0.001	0.001	0.001	175127	0.001	0.001	0.001	206468	0.001	0.001	0.001	0.001	838800	0.001	0.001	0.001	312923	0.001	126149	0.001	0.001	0.001	0.001	0.001	905417	0.001	0.001	0.001	0.001	0.001	479612	0.001	0.001	0.001	0.001	596711	0.001	0.001	0.001	0.001	0.001	0.001	0.001	0.001	0.001	0.001	0.001	0.001	0.001	0.001	375140	0.001	0.001	0.001	0.001	0.001	0.001	528216	0.001	0.001	0.001	0.001	0.001	0.001	5_NoID	255	0.2345	255.251	255	0.250803	75	1400	3	FALSE	RT not ordered	DT ordered	FALSE	TRUE	TRUE	FALSE	D+	Lvl 5 Schymanski: No ID, possible PFAS: Mass defect falling within -0.11 and 0.12 OR exact mass match, and 3+ within homologous series
D+	[CF2]n_1400	NA	NA	NA	255.234	15.32	NA	NA	Lvl 5 Schymanski: No ID, possible PFAS: Mass defect falling within -0.11 and 0.12 OR exact mass match, and 3+ within homologous series	Yes	552	22.28	169.21	177722	-1	3	11	72.2	NA	FALSE	15.32	22.28	169.21	255.234	177722	3.48	11	NA	NA	NA	NA	0	NA	0	NA	NA	NA	NA	16	up	51.273	0.001	0.001	0.001	0.001	0.001	0.001	192418	0.001	0.001	1162175	233329	0.001	0.001	1190760	0.001	1121995	0.001	0.001	0.001	0.001	0.001	0.001	0.001	0.001	0.001	436396	0.001	0.001	271796	1029235	0.001	0.001	0.001	338255	0.001	0.001	493996	0.001	0.001	4370687	0.001	0.001	0.001	0.001	0.001	0.001	0.001	0.001	0.001	0.001	0.001	0.001	0.001	0.001	0.001	0.001	0.001	0.001	0.001	0.001	0.001	0.001	0.001	0.001	0.001	0.001	0.001	5_NoID	255	0.2345	255.251	255	0.250803	75	1400	3	FALSE	RT not ordered	DT ordered	FALSE	TRUE	TRUE	FALSE	D+	Lvl 5 Schymanski: No ID, possible PFAS: Mass defect falling within -0.11 and 0.12 OR exact mass match, and 3+ within homologous series
D+	[CF2]n_1400	NA	NA	NA	255.235	13.903	NA	NA	Lvl 5 Schymanski: No ID, possible PFAS: Mass defect falling within -0.11 and 0.12 OR exact mass match, and 3+ within homologous series	Yes	992	23.688	179.48	71961	-1	3	6	82.4	NA	FALSE	13.903	23.688	179.48	255.235	71961	3.36	6	NA	NA	NA	NA	0	NA	0	NA	NA	NA	NA	16	up	52.8	0.001	0.001	0.001	0.001	0.001	0.001	0.001	0.001	0.001	0.001	0.001	0.001	0.001	0.001	773402	0.001	0.001	0.001	0.001	0.001	0.001	0.001	0.001	0.001	0.001	522242	692908	0.001	0.001	0.001	0.001	0.001	0.001	0.001	0.001	0.001	1092267	0.001	0.001	0.001	0.001	0.001	0.001	0.001	0.001	0.001	0.001	0.001	0.001	191482	0.001	0.001	0.001	0.001	1117317	0.001	0.001	0.001	0.001	0.001	0.001	0.001	0.001	0.001	0.001	0.001	0.001	5_NoID	255	0.2348	255.251	255	0.251103	75	1400	3	FALSE	RT not ordered	DT ordered	FALSE	TRUE	TRUE	FALSE	D+	Lvl 5 Schymanski: No ID, possible PFAS: Mass defect falling within -0.11 and 0.12 OR exact mass match, and 3+ within homologous series
D+	[CF2]n_1400	NA	NA	NA	255.235	14.333	NA	NA	Lvl 5 Schymanski: No ID, possible PFAS: Mass defect falling within -0.11 and 0.12 OR exact mass match, and 3+ within homologous series	Yes	9020	35.67	270.89	698	-1	2	2	100	NA	FALSE	14.333	35.67	270.89	255.235	698	5.48	2	NA	NA	NA	NA	0	NA	0	NA	NA	NA	NA	16	up	34.122	0.001	0.001	0.001	0.001	0.001	0.001	0.001	0.001	0.001	0.001	0.001	0.001	0.001	0.001	0.001	0.001	0.001	0.001	0.001	0.001	0.001	0.001	0.001	0.001	0.001	0.001	0.001	0.001	0.001	0.001	0.001	0.001	0.001	0.001	0.001	0.001	0.001	0.001	22368.5	20238.4	0.001	0.001	0.001	0.001	0.001	0.001	0.001	0.001	0.001	0.001	0.001	0.001	0.001	0.001	0.001	0.001	0.001	0.001	0.001	0.001	0.001	0.001	0.001	0.001	0.001	0.001	0.001	5_NoID	255	0.2348	255.251	255	0.251103	75	1400	3	FALSE	RT not ordered	DT not ordered	FALSE	TRUE	TRUE	FALSE	D+	Lvl 5 Schymanski: No ID, possible PFAS: Mass defect falling within -0.11 and 0.12 OR exact mass match, and 3+ within homologous series
D+	[CF2]n_1400	NA	NA	NA	255.235	7.295	NA	NA	Lvl 5 Schymanski: No ID, possible PFAS: Mass defect falling within -0.11 and 0.12 OR exact mass match, and 3+ within homologous series	Yes	10713	22.3	169.02	391	-1	2	1	31.6	NA	FALSE	7.295	22.3	169.02	255.235	391	7.81	1	NA	NA	NA	NA	0	NA	0	NA	NA	NA	NA	16	up	24.356	0.001	0.001	0.001	0.001	0.001	0.001	0.001	0.001	0.001	0.001	0.001	0.001	0.001	0.001	0.001	0.001	0.001	0.001	0.001	0.001	0.001	0.001	0.001	0.001	23860.5	0.001	0.001	0.001	0.001	0.001	0.001	0.001	0.001	0.001	0.001	0.001	0.001	0.001	0.001	0.001	0.001	0.001	0.001	0.001	0.001	0.001	0.001	0.001	0.001	0.001	0.001	0.001	0.001	0.001	0.001	0.001	0.001	0.001	0.001	0.001	0.001	0.001	0.001	0.001	0.001	0.001	0.001	5_NoID	255	0.2349	255.251	255	0.251203	75	1400	3	FALSE	RT ordered	DT ordered	FALSE	TRUE	TRUE	FALSE	D+	Lvl 5 Schymanski: No ID, possible PFAS: Mass defect falling within -0.11 and 0.12 OR exact mass match, and 3+ within homologous series
D+	[CF2]n_1400	NA	NA	NA	255.235	13.906	NA	NA	Lvl 5 Schymanski: No ID, possible PFAS: Mass defect falling within -0.11 and 0.12 OR exact mass match, and 3+ within homologous series	Yes	1989	20.278	153.76	21803	-1	2	20	100	NA	FALSE	13.905	20.284	153.81	255.235	21803	1.76	19	13.927	20.163	152.9	255.233	1779	2.45	1	-0.022	0.121	0.91	0.0028	3.62	up	79.209	58136.7	0.001	28248.5	0.001	100384	0.001	0.001	0.001	33881.8	0.001	0.001	0.001	0.001	0.001	47067.5	0.001	32008.8	84901.1	0.001	0.001	0.001	0.001	49136.5	0.001	33436.2	44804.5	0.001	0.001	0.001	0.001	0.001	112686	0.001	0.001	0.001	0.001	0.001	0.001	0.001	0.001	74292.9	0.001	0.001	0.001	0.001	72256.2	127367	38557.4	0.001	0.001	0.001	118811	0.001	0.001	0.001	147640	0.001	0.001	47958.1	78407.2	0.001	0.001	0.001	10673.6	0.001	0.001	0.001	5_NoID	255	0.2353	255.252	255	0.251603	75	1400	3	FALSE	RT not ordered	DT ordered	FALSE	TRUE	TRUE	FALSE	D+	Lvl 5 Schymanski: No ID, possible PFAS: Mass defect falling within -0.11 and 0.12 OR exact mass match, and 3+ within homologous series
D+	[CF2]n_1400	NA	NA	NA	255.235	13.934	NA	NA	Lvl 5 Schymanski: No ID, possible PFAS: Mass defect falling within -0.11 and 0.12 OR exact mass match, and 3+ within homologous series	Yes	7147	21.292	161.41	1386	-1	2	6	98.8	NA	FALSE	13.934	21.292	161.41	255.235	1386	3.78	6	NA	NA	NA	NA	0	NA	0	NA	NA	NA	NA	16	up	47.825	3262.11	0.001	0.001	0.001	0.001	0.001	0.001	30753.9	23169.5	0.001	0.001	0.001	0.001	0.001	0.001	0.001	0.001	0.001	0.001	0.001	0.001	0.001	5664.46	0.001	0.001	11255.1	0.001	0.001	0.001	0.001	0.001	0.001	0.001	0.001	0.001	0.001	0.001	0.001	0.001	0.001	10437	0.001	0.001	0.001	0.001	0.001	0.001	0.001	0.001	0.001	0.001	0.001	0.001	0.001	0.001	0.001	0.001	0.001	0.001	0.001	0.001	0.001	0.001	0.001	0.001	0.001	0.001	5_NoID	255	0.2353	255.252	255	0.251603	75	1400	3	FALSE	RT not ordered	DT ordered	FALSE	TRUE	TRUE	FALSE	D+	Lvl 5 Schymanski: No ID, possible PFAS: Mass defect falling within -0.11 and 0.12 OR exact mass match, and 3+ within homologous series
D+	[CF2]n_1400	NA	NA	NA	255.235	13.852	NA	NA	Lvl 5 Schymanski: No ID, possible PFAS: Mass defect falling within -0.11 and 0.12 OR exact mass match, and 3+ within homologous series	Yes	3326	24.172	183.13	8322	-1	3	2	93.1	NA	FALSE	13.852	24.172	183.13	255.235	8322	7.72	2	NA	NA	NA	NA	0	NA	0	NA	NA	NA	NA	16	up	24.622	0.001	0.001	0.001	0.001	0.001	0.001	0.001	0.001	0.001	0.001	0.001	0.001	5598.48	0.001	0.001	0.001	0.001	0.001	0.001	0.001	0.001	0.001	0.001	0.001	0.001	0.001	0.001	0.001	0.001	0.001	0.001	0.001	0.001	0.001	0.001	0.001	0.001	0.001	0.001	0.001	0.001	0.001	0.001	0.001	0.001	0.001	0.001	0.001	0.001	502038	0.001	0.001	0.001	0.001	0.001	0.001	0.001	0.001	0.001	0.001	0.001	0.001	0.001	0.001	0.001	0.001	0.001	5_NoID	255	0.2354	255.252	255	0.251703	75	1400	3	FALSE	RT not ordered	DT ordered	FALSE	TRUE	TRUE	FALSE	D+	Lvl 5 Schymanski: No ID, possible PFAS: Mass defect falling within -0.11 and 0.12 OR exact mass match, and 3+ within homologous series
D+	[CF2]n_1400	NA	NA	NA	255.236	13.9	NA	NA	Lvl 5 Schymanski: No ID, possible PFAS: Mass defect falling within -0.11 and 0.12 OR exact mass match, and 3+ within homologous series	Yes	1563	18.514	140.46	33327	-1	3	25	100	NA	FALSE	13.899	18.522	140.52	255.236	33327	1.39	24	13.925	18.326	139.04	255.231	1817	2.45	1	-0.026	0.196	1.48	0.0055	4.2	up	89.817	0.001	74147.9	0.001	0.001	0.001	91785.4	115088	138596	51124.7	0.001	106990	0.001	142853	0.001	0.001	0.001	0.001	0.001	0.001	0.001	0.001	56432	0.001	39666.9	0.001	60563.3	48047.3	0.001	0.001	0.001	0.001	0.001	0.001	0.001	85800.1	0.001	0.001	0.001	0.001	0.001	128710	0.001	0.001	52270.8	101798	57244.7	133714	64695.9	47677.7	0.001	80407.9	74216.8	0.001	0.001	0.001	106399	0.001	0.001	108508	66233.6	0.001	0.001	10902.7	0.001	0.001	0.001	0.001	5_NoID	255	0.2357	255.252	255	0.252003	75	1400	3	FALSE	RT not ordered	DT ordered	FALSE	TRUE	TRUE	FALSE	D+	Lvl 5 Schymanski: No ID, possible PFAS: Mass defect falling within -0.11 and 0.12 OR exact mass match, and 3+ within homologous series
D+	[CF2]n_1400	NA	NA	NA	255.236	13.909	NA	NA	Lvl 5 Schymanski: No ID, possible PFAS: Mass defect falling within -0.11 and 0.12 OR exact mass match, and 3+ within homologous series	Yes	1149	17.51	132.89	54587	-1	3	27	100	NA	FALSE	13.907	17.518	132.95	255.236	54587	1.4	25	13.93	17.411	132.14	255.235	19925	1.56	2	-0.023	0.107	0.81	0.001	1.45	up	72.418	153730	151947	0.001	0.001	167868	96160.2	0.001	0.001	0.001	0.001	110182	175863	298661	0.001	145847	0.001	58056.4	139318	0.001	195118	0.001	0.001	0.001	62496	108081	0.001	58169.2	0.001	0.001	0.001	0.001	111659	0.001	168164	210422	0.001	0.001	134318	0.001	0.001	0.001	0.001	69648	35582.9	0.001	132652	71542.8	0.001	0.001	0.001	0.001	125428	0.001	0.001	0.001	219920	0.001	0.001	128988	0.001	0.001	0.001	66430.4	53117.6	0.001	0.001	0.001	5_NoID	255	0.2361	255.252	255	0.252403	75	1400	3	FALSE	RT not ordered	DT ordered	FALSE	TRUE	TRUE	FALSE	D+	Lvl 5 Schymanski: No ID, possible PFAS: Mass defect falling within -0.11 and 0.12 OR exact mass match, and 3+ within homologous series
D+	[CF2]n_1400	NA	NA	NA	255.237	13.95	NA	NA	Lvl 5 Schymanski: No ID, possible PFAS: Mass defect falling within -0.11 and 0.12 OR exact mass match, and 3+ within homologous series	Yes	11727	15.933	121	275	-1	2	1	82.4	NA	FALSE	13.95	15.933	121	255.237	275	7.81	1	NA	NA	NA	NA	0	NA	0	NA	NA	NA	NA	16	up	24.356	0.001	0.001	0.001	0.001	0.001	0.001	0.001	0.001	0.001	0.001	0.001	0.001	0.001	0.001	0.001	0.001	0.001	0.001	0.001	0.001	0.001	0.001	0.001	0.001	0.001	0.001	0.001	0.001	0.001	0.001	0.001	0.001	0.001	0.001	0.001	0.001	0.001	0.001	0.001	0.001	0.001	0.001	0.001	16805.4	0.001	0.001	0.001	0.001	0.001	0.001	0.001	0.001	0.001	0.001	0.001	0.001	0.001	0.001	0.001	0.001	0.001	0.001	0.001	0.001	0.001	0.001	0.001	5_NoID	255	0.2369	255.253	255	0.253203	75	1400	3	FALSE	RT not ordered	DT ordered	FALSE	TRUE	TRUE	FALSE	D+	Lvl 5 Schymanski: No ID, possible PFAS: Mass defect falling within -0.11 and 0.12 OR exact mass match, and 3+ within homologous series
D+	[CF2]n_1400	NA	NA	NA	255.237	13.896	NA	NA	Lvl 5 Schymanski: No ID, possible PFAS: Mass defect falling within -0.11 and 0.12 OR exact mass match, and 3+ within homologous series	Yes	6359	20.289	153.85	1887	-1	2	2	90.3	NA	FALSE	13.896	20.289	153.85	255.237	1887	5.52	2	NA	NA	NA	NA	0	NA	0	NA	NA	NA	NA	16	up	33.932	0.001	0.001	0.001	0.001	0.001	0.001	0.001	0.001	0.001	0.001	0.001	0.001	0.001	0.001	64414.4	0.001	0.001	0.001	0.001	0.001	0.001	0.001	0.001	0.001	50712.2	0.001	0.001	0.001	0.001	0.001	0.001	0.001	0.001	0.001	0.001	0.001	0.001	0.001	0.001	0.001	0.001	0.001	0.001	0.001	0.001	0.001	0.001	0.001	0.001	0.001	0.001	0.001	0.001	0.001	0.001	0.001	0.001	0.001	0.001	0.001	0.001	0.001	0.001	0.001	0.001	0.001	0.001	5_NoID	255	0.237	255.253	255	0.253303	75	1400	3	FALSE	RT not ordered	DT ordered	FALSE	TRUE	TRUE	FALSE	D+	Lvl 5 Schymanski: No ID, possible PFAS: Mass defect falling within -0.11 and 0.12 OR exact mass match, and 3+ within homologous series
D+	[CF2]n_1400	NA	NA	NA	255.237	13.907	NA	NA	Lvl 5 Schymanski: No ID, possible PFAS: Mass defect falling within -0.11 and 0.12 OR exact mass match, and 3+ within homologous series	Yes	4961	17.483	132.68	3458	-1	2	5	88.3	NA	FALSE	13.907	17.483	132.68	255.237	3458	3.38	5	NA	NA	NA	NA	0	NA	0	NA	NA	NA	NA	16	up	52.575	0.001	0.001	0.001	0.001	0.001	0.001	0.001	0.001	0.001	0.001	0.001	0.001	0.001	0.001	0.001	0.001	0.001	0.001	0.001	0.001	0.001	38529.9	0.001	0.001	0.001	0.001	0.001	0.001	0.001	0.001	42404.3	0.001	0.001	0.001	0.001	0.001	0.001	0.001	0.001	0.001	0.001	0.001	45741.6	41809.1	0.001	0.001	0.001	0.001	0.001	0.001	42429.3	0.001	0.001	0.001	0.001	0.001	0.001	0.001	0.001	0.001	0.001	0.001	0.001	0.001	0.001	0.001	0.001	5_NoID	255	0.2373	255.254	255	0.253603	75	1400	3	FALSE	RT not ordered	DT ordered	FALSE	TRUE	TRUE	FALSE	D+	Lvl 5 Schymanski: No ID, possible PFAS: Mass defect falling within -0.11 and 0.12 OR exact mass match, and 3+ within homologous series
D+	[CF2]n_1400	NA	NA	NA	255.238	13.869	NA	NA	Lvl 5 Schymanski: No ID, possible PFAS: Mass defect falling within -0.11 and 0.12 OR exact mass match, and 3+ within homologous series	Yes	5892	25.433	193.38	2269	-1	2	1	85.6	NA	FALSE	13.869	25.433	193.38	255.238	2269	7.81	1	NA	NA	NA	NA	0	NA	0	NA	NA	NA	NA	16	up	24.356	0.001	0.001	0.001	0.001	0.001	0.001	0.001	0.001	0.001	0.001	0.001	0.001	0.001	0.001	0.001	138382	0.001	0.001	0.001	0.001	0.001	0.001	0.001	0.001	0.001	0.001	0.001	0.001	0.001	0.001	0.001	0.001	0.001	0.001	0.001	0.001	0.001	0.001	0.001	0.001	0.001	0.001	0.001	0.001	0.001	0.001	0.001	0.001	0.001	0.001	0.001	0.001	0.001	0.001	0.001	0.001	0.001	0.001	0.001	0.001	0.001	0.001	0.001	0.001	0.001	0.001	0.001	5_NoID	255	0.2378	255.254	255	0.254103	75	1400	3	FALSE	RT not ordered	DT ordered	FALSE	TRUE	TRUE	FALSE	D+	Lvl 5 Schymanski: No ID, possible PFAS: Mass defect falling within -0.11 and 0.12 OR exact mass match, and 3+ within homologous series
D+	[CF2]n_1400	NA	NA	NA	255.239	13.994	NA	NA	Lvl 5 Schymanski: No ID, possible PFAS: Mass defect falling within -0.11 and 0.12 OR exact mass match, and 3+ within homologous series	Yes	15443	8.632	65.93	31	-1	2	1	36.2	NA	FALSE	13.994	8.632	65.93	255.239	31	7.81	1	NA	NA	NA	NA	0	NA	0	NA	NA	NA	NA	16	up	24.356	0.001	0.001	0.001	0.001	0.001	0.001	0.001	0.001	0.001	0.001	0.001	0.001	0.001	0.001	0.001	0.001	0.001	0.001	0.001	0.001	0.001	0.001	0.001	1861.42	0.001	0.001	0.001	0.001	0.001	0.001	0.001	0.001	0.001	0.001	0.001	0.001	0.001	0.001	0.001	0.001	0.001	0.001	0.001	0.001	0.001	0.001	0.001	0.001	0.001	0.001	0.001	0.001	0.001	0.001	0.001	0.001	0.001	0.001	0.001	0.001	0.001	0.001	0.001	0.001	0.001	0.001	0.001	5_NoID	255	0.2386	255.255	255	0.254903	75	1400	3	FALSE	RT not ordered	DT ordered	FALSE	TRUE	TRUE	FALSE	D+	Lvl 5 Schymanski: No ID, possible PFAS: Mass defect falling within -0.11 and 0.12 OR exact mass match, and 3+ within homologous series
D+	[CF2]n_1400	NA	NA	NA	255.239	13.858	NA	NA	Lvl 5 Schymanski: No ID, possible PFAS: Mass defect falling within -0.11 and 0.12 OR exact mass match, and 3+ within homologous series	Yes	3722	31.064	236.02	6624	-1	3	5	73.2	NA	FALSE	13.858	31.064	236.02	255.239	6624	4.08	5	NA	NA	NA	NA	0	NA	0	NA	NA	NA	NA	16	up	44.69	0.001	0.001	0.001	0.001	0.001	0.001	0.001	0.001	0.001	0.001	0.001	0.001	0.001	0.001	0.001	0.001	0.001	0.001	0.001	0.001	0.001	0.001	0.001	0.001	0.001	0.001	0.001	0.001	0.001	176963	0.001	0.001	94571.5	0.001	0.001	0.001	0.001	0.001	52759.2	0.001	0.001	0.001	0.001	0.001	0.001	0.001	0.001	0.001	0.001	0.001	0.001	0.001	51736.3	0.001	0.001	0.001	0.001	0.001	0.001	0.001	28036.4	0.001	0.001	0.001	0.001	0.001	0.001	5_NoID	255	0.2392	255.256	255	0.255503	75	1400	3	FALSE	RT not ordered	DT not ordered	FALSE	TRUE	TRUE	FALSE	D+	Lvl 5 Schymanski: No ID, possible PFAS: Mass defect falling within -0.11 and 0.12 OR exact mass match, and 3+ within homologous series
D+	[CF2]n_1400	NA	NA	NA	255.24	13.837	NA	NA	Lvl 5 Schymanski: No ID, possible PFAS: Mass defect falling within -0.11 and 0.12 OR exact mass match, and 3+ within homologous series	Yes	9941	41.401	314.29	505	-1	2	2	75.7	NA	FALSE	13.837	41.401	314.29	255.24	505	5.68	2	NA	NA	NA	NA	0	NA	0	NA	NA	NA	NA	16	up	33.034	0.001	0.001	0.001	0.001	0.001	0.001	0.001	0.001	0.001	0.001	0.001	0.001	0.001	0.001	0.001	0.001	0.001	0.001	0.001	0.001	0.001	0.001	0.001	0.001	0.001	0.001	0.001	0.001	19537.4	0.001	0.001	0.001	0.001	0.001	0.001	0.001	0.001	0.001	0.001	0.001	0.001	0.001	0.001	0.001	0.001	0.001	0.001	0.001	0.001	0.001	0.001	0.001	0.001	0.001	0.001	0.001	0.001	11276.1	0.001	0.001	0.001	0.001	0.001	0.001	0.001	0.001	0.001	5_NoID	255	0.2403	255.257	255	0.256604	75	1400	3	FALSE	RT not ordered	DT not ordered	FALSE	TRUE	TRUE	FALSE	D+	Lvl 5 Schymanski: No ID, possible PFAS: Mass defect falling within -0.11 and 0.12 OR exact mass match, and 3+ within homologous series
D+	[CF2]n_1400	NA	NA	NA	255.242	13.849	NA	NA	Lvl 5 Schymanski: No ID, possible PFAS: Mass defect falling within -0.11 and 0.12 OR exact mass match, and 3+ within homologous series	Yes	13616	21.249	161.09	129	-1	2	1	50.9	NA	FALSE	13.849	21.249	161.09	255.242	129	7.81	1	NA	NA	NA	NA	0	NA	0	NA	NA	NA	NA	16	up	24.356	0.001	0.001	0.001	0.001	0.001	0.001	0.001	0.001	0.001	0.001	0.001	0.001	0.001	0.001	0.001	0.001	0.001	0.001	0.001	0.001	0.001	0.001	0.001	0.001	0.001	0.001	0.001	0.001	0.001	0.001	0.001	7866.52	0.001	0.001	0.001	0.001	0.001	0.001	0.001	0.001	0.001	0.001	0.001	0.001	0.001	0.001	0.001	0.001	0.001	0.001	0.001	0.001	0.001	0.001	0.001	0.001	0.001	0.001	0.001	0.001	0.001	0.001	0.001	0.001	0.001	0.001	0.001	5_NoID	255	0.242	255.258	255	0.258304	75	1400	3	FALSE	RT not ordered	DT ordered	FALSE	TRUE	TRUE	FALSE	D+	Lvl 5 Schymanski: No ID, possible PFAS: Mass defect falling within -0.11 and 0.12 OR exact mass match, and 3+ within homologous series
D+	[CF2]n_1400	NA	NA	NA	305.236	13.543	NA	NA	Lvl 5 Schymanski: No ID, possible PFAS: Mass defect falling within -0.11 and 0.12 OR exact mass match, and 3+ within homologous series	Yes	10202	26.746	201.67	468	-1	2	1	45.6	NA	FALSE	13.543	26.746	201.67	305.236	468	7.81	1	NA	NA	NA	NA	0	NA	0	NA	NA	NA	NA	16	up	24.356	0.001	0.001	0.001	0.001	0.001	0.001	0.001	0.001	0.001	0.001	0.001	0.001	0.001	0.001	0.001	0.001	0.001	0.001	0.001	0.001	0.001	0.001	0.001	0.001	0.001	0.001	0.001	0.001	28552.5	0.001	0.001	0.001	0.001	0.001	0.001	0.001	0.001	0.001	0.001	0.001	0.001	0.001	0.001	0.001	0.001	0.001	0.001	0.001	0.001	0.001	0.001	0.001	0.001	0.001	0.001	0.001	0.001	0.001	0.001	0.001	0.001	0.001	0.001	0.001	0.001	0.001	0.001	5_NoID	305	0.2361	305.256	305	0.255597	75	1400	3	FALSE	RT not ordered	DT not ordered	FALSE	TRUE	TRUE	FALSE	D+	Lvl 5 Schymanski: No ID, possible PFAS: Mass defect falling within -0.11 and 0.12 OR exact mass match, and 3+ within homologous series
D+	[CF2]n_1400	NA	NA	NA	355.23	9.711	NA	NA	Lvl 5 Schymanski: No ID, possible PFAS: Mass defect falling within -0.11 and 0.12 OR exact mass match, and 3+ within homologous series	Yes	7996	25.827	193.61	1008	-1	2	2	76.9	NA	FALSE	9.711	25.827	193.61	355.23	1008	7.04	2	NA	NA	NA	NA	0	NA	0	NA	NA	NA	NA	16	up	26.905	0.001	0.001	0.001	0.001	0.001	0.001	0.001	0.001	0.001	6280.15	0.001	0.001	0.001	0.001	0.001	0.001	0.001	0.001	0.001	0.001	0.001	0.001	0.001	0.001	0.001	0.001	0.001	0.001	0.001	0.001	0.001	0.001	0.001	0.001	0.001	0.001	0.001	0.001	0.001	0.001	0.001	0.001	0.001	0.001	0.001	0.001	0.001	0.001	0.001	0.001	0.001	0.001	0.001	0.001	0.001	0.001	0.001	55179	0.001	0.001	0.001	0.001	0.001	0.001	0.001	0.001	0.001	5_NoID	355	0.2303	355.253	355	0.25299	75	1400	3	FALSE	RT not ordered	DT not ordered	FALSE	TRUE	TRUE	FALSE	D+	Lvl 5 Schymanski: No ID, possible PFAS: Mass defect falling within -0.11 and 0.12 OR exact mass match, and 3+ within homologous series
D+	[CF2]n_1400	NA	NA	NA	355.23	9.898	NA	NA	Lvl 5 Schymanski: No ID, possible PFAS: Mass defect falling within -0.11 and 0.12 OR exact mass match, and 3+ within homologous series	Yes	6367	25.515	191.28	1880	-1	2	2	100	NA	FALSE	9.898	25.515	191.28	355.23	1880	6.34	2	NA	NA	NA	NA	0	NA	0	NA	NA	NA	NA	16	up	29.774	0.001	0.001	0.001	0.001	0.001	0.001	0.001	0.001	0.001	0.001	0.001	0.001	0.001	0.001	0.001	0.001	0.001	0.001	0.001	0.001	0.001	0.001	0.001	0.001	0.001	0.001	0.001	0.001	0.001	0.001	0.001	0.001	0.001	0.001	0.001	0.001	0.001	0.001	0.001	0.001	0.001	0.001	0.001	0.001	0.001	0.001	0.001	0.001	0.001	0.001	0.001	0.001	0.001	0.001	0.001	0.001	0.001	90158.5	0.001	0.001	24539.7	0.001	0.001	0.001	0.001	0.001	0.001	5_NoID	355	0.2304	355.253	355	0.25309	75	1400	3	FALSE	RT not ordered	DT not ordered	FALSE	TRUE	TRUE	FALSE	D+	Lvl 5 Schymanski: No ID, possible PFAS: Mass defect falling within -0.11 and 0.12 OR exact mass match, and 3+ within homologous series
D+	[CF2]n_1400	NA	NA	NA	355.231	7.569	NA	NA	Lvl 5 Schymanski: No ID, possible PFAS: Mass defect falling within -0.11 and 0.12 OR exact mass match, and 3+ within homologous series	Yes	4968	25.308	189.74	3447	-1	3	1	93.7	NA	FALSE	7.569	25.308	189.74	355.231	3447	7.81	1	NA	NA	NA	NA	0	NA	0	NA	NA	NA	NA	16	up	24.356	0.001	0.001	0.001	0.001	0.001	0.001	0.001	0.001	0.001	0.001	0.001	0.001	0.001	0.001	0.001	0.001	0.001	0.001	0.001	0.001	0.001	0.001	0.001	0.001	0.001	0.001	0.001	0.001	0.001	0.001	0.001	0.001	0.001	0.001	0.001	0.001	0.001	0.001	0.001	0.001	0.001	0.001	0.001	0.001	0.001	0.001	0.001	0.001	0.001	0.001	0.001	0.001	0.001	0.001	0.001	0.001	0.001	210270	0.001	0.001	0.001	0.001	0.001	0.001	0.001	0.001	0.001	5_NoID	355	0.2315	355.254	355	0.254191	75	1400	3	FALSE	RT not ordered	DT not ordered	FALSE	TRUE	TRUE	FALSE	D+	Lvl 5 Schymanski: No ID, possible PFAS: Mass defect falling within -0.11 and 0.12 OR exact mass match, and 3+ within homologous series
D+	[CF2]n_1400	NA	NA	NA	355.231	9.71	NA	NA	Lvl 5 Schymanski: No ID, possible PFAS: Mass defect falling within -0.11 and 0.12 OR exact mass match, and 3+ within homologous series	Yes	7087	25.487	191.07	1417	-1	2	1	88.4	NA	FALSE	9.71	25.487	191.07	355.231	1417	7.81	1	NA	NA	NA	NA	0	NA	0	NA	NA	NA	NA	16	up	24.356	0.001	0.001	0.001	0.001	0.001	0.001	0.001	0.001	0.001	0.001	0.001	0.001	0.001	0.001	0.001	0.001	0.001	0.001	0.001	0.001	0.001	0.001	0.001	0.001	0.001	0.001	0.001	0.001	0.001	0.001	0.001	0.001	0.001	0.001	0.001	0.001	0.001	0.001	0.001	0.001	0.001	0.001	0.001	0.001	0.001	0.001	0.001	0.001	0.001	0.001	0.001	0.001	0.001	0.001	0.001	0.001	0.001	86441.5	0.001	0.001	0.001	0.001	0.001	0.001	0.001	0.001	0.001	5_NoID	355	0.2315	355.254	355	0.254191	75	1400	3	FALSE	RT not ordered	DT not ordered	FALSE	TRUE	TRUE	FALSE	D+	Lvl 5 Schymanski: No ID, possible PFAS: Mass defect falling within -0.11 and 0.12 OR exact mass match, and 3+ within homologous series
D+	[CF2]n_1400	NA	NA	NA	355.232	7.325	NA	NA	Lvl 5 Schymanski: No ID, possible PFAS: Mass defect falling within -0.11 and 0.12 OR exact mass match, and 3+ within homologous series	Yes	5244	25.094	188.14	3061	-1	3	1	100	NA	FALSE	7.325	25.094	188.14	355.232	3061	7.81	1	NA	NA	NA	NA	0	NA	0	NA	NA	NA	NA	16	up	24.356	0.001	0.001	0.001	0.001	0.001	0.001	0.001	0.001	0.001	0.001	0.001	0.001	0.001	0.001	0.001	0.001	0.001	0.001	0.001	0.001	0.001	0.001	0.001	0.001	0.001	0.001	0.001	0.001	0.001	0.001	0.001	0.001	0.001	0.001	0.001	0.001	0.001	0.001	0.001	0.001	0.001	0.001	0.001	0.001	0.001	0.001	0.001	0.001	0.001	0.001	0.001	0.001	0.001	0.001	0.001	0.001	0.001	186736	0.001	0.001	0.001	0.001	0.001	0.001	0.001	0.001	0.001	5_NoID	355	0.2318	355.254	355	0.254491	75	1400	3	FALSE	RT not ordered	DT not ordered	FALSE	TRUE	TRUE	FALSE	D+	Lvl 5 Schymanski: No ID, possible PFAS: Mass defect falling within -0.11 and 0.12 OR exact mass match, and 3+ within homologous series
D+	[CF2]n_1400	NA	NA	NA	405.228	11.426	NA	NA	Lvl 5 Schymanski: No ID, possible PFAS: Mass defect falling within -0.11 and 0.12 OR exact mass match, and 3+ within homologous series	Yes	8986	26.594	198.06	706	-1	3	2	72.8	NA	FALSE	11.426	26.594	198.06	405.228	706	5.59	2	NA	NA	NA	NA	0	NA	0	NA	NA	NA	NA	16	up	33.499	0.001	0.001	0.001	0.001	0.001	0.001	0.001	0.001	0.001	0.001	0.001	0.001	0.001	0.001	0.001	0.001	0.001	0.001	0.001	0.001	0.001	0.001	0.001	0.001	0.001	0.001	0.001	0.001	0.001	0.001	0.001	0.001	0.001	0.001	0.001	0.001	0.001	0.001	0.001	0.001	0.001	0.001	0.001	0.001	0.001	0.001	0.001	0.001	0.001	0.001	0.001	0.001	0.001	0.001	25914	0.001	0.001	0.001	0.001	0.001	17152.3	0.001	0.001	0.001	0.001	0.001	0.001	5_NoID	405	0.228	405.254	405	0.253884	75	1400	3	FALSE	RT ordered	DT ordered	FALSE	TRUE	TRUE	FALSE	D+	Lvl 5 Schymanski: No ID, possible PFAS: Mass defect falling within -0.11 and 0.12 OR exact mass match, and 3+ within homologous series
D+	[CF2]n_1400	NA	NA	NA	405.228	10.997	NA	NA	Lvl 5 Schymanski: No ID, possible PFAS: Mass defect falling within -0.11 and 0.12 OR exact mass match, and 3+ within homologous series	Yes	3497	27.48	204.76	7641	-1	2	3	99	NA	FALSE	10.997	27.48	204.76	405.228	7641	4.98	3	NA	NA	NA	NA	0	NA	0	NA	NA	NA	NA	16	up	37.344	0.001	0.001	0.001	0.001	0.001	0.001	0.001	0.001	0.001	0.001	0.001	0.001	0.001	0.001	0.001	0.001	0.001	0.001	0.001	0.001	0.001	0.001	0.001	0.001	0.001	0.001	0.001	0.001	0.001	0.001	0.001	0.001	0.001	0.001	0.001	0.001	0.001	0.001	0.001	0.001	0.001	0.001	0.001	0.001	0.001	0.001	0.001	0.001	0.001	0.001	0.001	0.001	0.001	0.001	182259	0.001	0.001	233543	0.001	0.001	50283.7	0.001	0.001	0.001	0.001	0.001	0.001	5_NoID	405	0.2281	405.254	405	0.253984	75	1400	3	FALSE	RT ordered	DT ordered	FALSE	TRUE	TRUE	FALSE	D+	Lvl 5 Schymanski: No ID, possible PFAS: Mass defect falling within -0.11 and 0.12 OR exact mass match, and 3+ within homologous series
D+	[CF2]n_1400	NA	NA	NA	405.229	10.853	NA	NA	Lvl 5 Schymanski: No ID, possible PFAS: Mass defect falling within -0.11 and 0.12 OR exact mass match, and 3+ within homologous series	Yes	1961	27.257	202.8	22257	-1	3	7	100	NA	FALSE	10.853	27.257	202.8	405.229	22257	3.89	7	NA	NA	NA	NA	0	NA	0	NA	NA	NA	NA	16	up	46.593	0.001	31956.6	0.001	0.001	0.001	0.001	0.001	0.001	0.001	0.001	31191.3	0.001	0.001	0.001	0.001	0.001	0.001	0.001	0.001	0.001	0.001	0.001	0.001	0.001	0.001	0.001	0.001	0.001	0.001	0.001	0.001	0.001	0.001	0.001	0.001	0.001	0.001	0.001	0.001	0.001	0.001	0.001	0.001	0.001	0.001	0.001	211499	0.001	0.001	0.001	0.001	0.001	0.001	0.001	323970	49115	0.001	547582	0.001	0.001	162348	0.001	0.001	0.001	0.001	0.001	0.001	5_NoID	405	0.2288	405.255	405	0.254684	75	1400	3	FALSE	RT ordered	DT ordered	FALSE	TRUE	TRUE	FALSE	D+	Lvl 5 Schymanski: No ID, possible PFAS: Mass defect falling within -0.11 and 0.12 OR exact mass match, and 3+ within homologous series
D+	[CF2]n_1400	NA	NA	NA	405.231	11.024	NA	NA	Lvl 5 Schymanski: No ID, possible PFAS: Mass defect falling within -0.11 and 0.12 OR exact mass match, and 3+ within homologous series	Yes	11842	26.728	198.67	264	-1	3	1	81.9	NA	FALSE	11.024	26.728	198.67	405.231	264	7.81	1	NA	NA	NA	NA	0	NA	0	NA	NA	NA	NA	16	up	24.356	0.001	0.001	0.001	0.001	0.001	0.001	0.001	0.001	0.001	0.001	0.001	0.001	0.001	0.001	0.001	0.001	0.001	0.001	0.001	0.001	0.001	0.001	0.001	0.001	0.001	0.001	0.001	0.001	0.001	0.001	0.001	0.001	0.001	0.001	0.001	0.001	0.001	0.001	0.001	0.001	0.001	0.001	0.001	0.001	0.001	0.001	16116.3	0.001	0.001	0.001	0.001	0.001	0.001	0.001	0.001	0.001	0.001	0.001	0.001	0.001	0.001	0.001	0.001	0.001	0.001	0.001	0.001	5_NoID	405	0.2309	405.257	405	0.256784	75	1400	3	FALSE	RT ordered	DT ordered	FALSE	TRUE	TRUE	FALSE	D+	Lvl 5 Schymanski: No ID, possible PFAS: Mass defect falling within -0.11 and 0.12 OR exact mass match, and 3+ within homologous series
D+	[CF2]n_1400	NA	NA	NA	455.22	13.257	NA	NA	Lvl 5 Schymanski: No ID, possible PFAS: Mass defect falling within -0.11 and 0.12 OR exact mass match, and 3+ within homologous series	Yes	1415	27.883	206.69	39364	-1	3	38	100	NA	FALSE	13.257	27.883	206.69	455.22	39364	1	38	NA	NA	NA	NA	0	NA	0	NA	NA	NA	NA	16	up	98.277	0.001	0.001	0.001	0.001	0.001	0.001	34764.8	60192.8	0.001	55794	47940.7	59118.9	60270.7	0.001	0.001	67249	0.001	56976.7	74954.4	52305.9	0.001	38327.8	0.001	46772.9	36620	0.001	0.001	119737	118916	129468	70275.1	52374.5	0.001	52559.5	0.001	102945	54493.8	45545.5	109231	164888	67757.8	65966.7	22987.3	37838.5	65978.3	39998.5	0.001	0.001	31540.8	42156.4	62517.3	37107.6	0.001	0.001	0.001	51144.6	0.001	0.001	35319.8	48105.9	81069.9	0.001	0.001	0.001	0.001	0.001	0.001	5_NoID	455	0.2204	455.249	455	0.249477	75	1400	3	FALSE	RT ordered	DT ordered	FALSE	TRUE	TRUE	FALSE	D+	Lvl 5 Schymanski: No ID, possible PFAS: Mass defect falling within -0.11 and 0.12 OR exact mass match, and 3+ within homologous series
D+	[CF2]n_1400	NA	NA	NA	455.222	13.042	NA	NA	Lvl 5 Schymanski: No ID, possible PFAS: Mass defect falling within -0.11 and 0.12 OR exact mass match, and 3+ within homologous series	Yes	10277	27.762	205.59	453	-1	2	1	68.3	NA	FALSE	13.042	27.762	205.59	455.222	453	7.81	1	NA	NA	NA	NA	0	NA	0	NA	NA	NA	NA	16	up	24.356	0.001	0.001	0.001	0.001	0.001	0.001	0.001	0.001	0.001	0.001	0.001	0.001	0.001	0.001	0.001	0.001	0.001	0.001	0.001	0.001	0.001	0.001	0.001	0.001	0.001	0.001	0.001	0.001	0.001	0.001	0.001	0.001	0.001	0.001	0.001	0.001	0.001	0.001	0.001	0.001	0.001	0.001	0.001	0.001	0.001	0.001	0.001	0.001	0.001	0.001	27619.5	0.001	0.001	0.001	0.001	0.001	0.001	0.001	0.001	0.001	0.001	0.001	0.001	0.001	0.001	0.001	0.001	5_NoID	455	0.2224	455.251	455	0.251477	75	1400	3	FALSE	RT ordered	DT ordered	FALSE	TRUE	TRUE	FALSE	D+	Lvl 5 Schymanski: No ID, possible PFAS: Mass defect falling within -0.11 and 0.12 OR exact mass match, and 3+ within homologous series
D+	[CF2]n_1408	NA	NA	NA	253.239	13.312	NA	NA	Lvl 5 Schymanski: No ID, possible PFAS: Mass defect falling within -0.11 and 0.12 OR exact mass match, and 3+ within homologous series	Yes	13634	13.058	99.35	128	-1	2	1	73.6	NA	FALSE	13.312	13.058	99.35	253.239	128	7.81	1	NA	NA	NA	NA	0	NA	0	NA	NA	NA	NA	16	up	24.356	0.001	0.001	0.001	0.001	0.001	7800.08	0.001	0.001	0.001	0.001	0.001	0.001	0.001	0.001	0.001	0.001	0.001	0.001	0.001	0.001	0.001	0.001	0.001	0.001	0.001	0.001	0.001	0.001	0.001	0.001	0.001	0.001	0.001	0.001	0.001	0.001	0.001	0.001	0.001	0.001	0.001	0.001	0.001	0.001	0.001	0.001	0.001	0.001	0.001	0.001	0.001	0.001	0.001	0.001	0.001	0.001	0.001	0.001	0.001	0.001	0.001	0.001	0.001	0.001	0.001	0.001	0.001	5_NoID	253	0.2388	253.255	253	0.254976	75	1408	3	FALSE	RT ordered	DT ordered	FALSE	TRUE	TRUE	FALSE	D+	Lvl 5 Schymanski: No ID, possible PFAS: Mass defect falling within -0.11 and 0.12 OR exact mass match, and 3+ within homologous series
D+	[CF2]n_1408	NA	NA	NA	303.231	13.592	NA	NA	Lvl 5 Schymanski: No ID, possible PFAS: Mass defect falling within -0.11 and 0.12 OR exact mass match, and 3+ within homologous series	Yes	2741	30.85	232.56	12246	-1	2	5	81.2	NA	FALSE	13.592	30.85	232.56	303.231	12246	4.36	5	NA	NA	NA	NA	0	NA	0	NA	NA	NA	NA	16	up	42.1	0.001	0.001	0.001	107420	0.001	0.001	0.001	0.001	0.001	0.001	0.001	0.001	0.001	0.001	0.001	0.001	0.001	0.001	0.001	0.001	0.001	0.001	0.001	0.001	0.001	0.001	0.001	363246	9689.3	0.001	0.001	0.001	0.001	0.001	0.001	0.001	0.001	0.001	0.001	0.001	0.001	0.001	0.001	0.001	0.001	0.001	0.001	0.001	0.001	0.001	0.001	0.001	108291	0.001	0.001	0.001	0.001	158384	0.001	0.001	0.001	0.001	0.001	0.001	0.001	0.001	0.001	5_NoID	303	0.2306	303.25	303	0.249969	75	1408	3	FALSE	RT not ordered	DT not ordered	FALSE	TRUE	TRUE	FALSE	D+	Lvl 5 Schymanski: No ID, possible PFAS: Mass defect falling within -0.11 and 0.12 OR exact mass match, and 3+ within homologous series
D+	[CF2]n_1408	NA	NA	NA	303.233	13.953	NA	NA	Lvl 5 Schymanski: No ID, possible PFAS: Mass defect falling within -0.11 and 0.12 OR exact mass match, and 3+ within homologous series	Yes	5500	24.306	182.7	2728	-1	2	3	67.9	NA	FALSE	13.953	24.306	182.7	303.233	2728	6	3	NA	NA	NA	NA	0	NA	0	NA	NA	NA	NA	16	up	31.362	0.001	0.001	0.001	0.001	0.001	0.001	0.001	0.001	0.001	0.001	0.001	0.001	12531.4	0.001	0.001	0.001	0.001	0.001	0.001	0.001	0.001	0.001	0.001	0.001	0.001	0.001	0.001	0.001	0.001	0.001	0.001	0.001	0.001	0.001	0.001	0.001	0.001	0.001	0.001	0.001	0.001	0.001	0.001	0.001	0.001	0.001	0.001	0.001	0.001	29382.3	0.001	0.001	0.001	0.001	124480	0.001	0.001	0.001	0.001	0.001	0.001	0.001	0.001	0.001	0.001	0.001	0.001	5_NoID	303	0.2325	303.252	303	0.251869	75	1408	3	FALSE	RT not ordered	DT ordered	FALSE	TRUE	TRUE	FALSE	D+	Lvl 5 Schymanski: No ID, possible PFAS: Mass defect falling within -0.11 and 0.12 OR exact mass match, and 3+ within homologous series
D+	[CF2]n_1408	NA	NA	NA	303.233	13.298	NA	NA	Lvl 5 Schymanski: No ID, possible PFAS: Mass defect falling within -0.11 and 0.12 OR exact mass match, and 3+ within homologous series	Yes	6986	27.29	205.81	1462	-1	2	3	100	NA	FALSE	13.298	27.29	205.81	303.233	1462	4.45	3	NA	NA	NA	NA	0	NA	0	NA	NA	NA	NA	16	up	41.36	0.001	0.001	0.001	0.001	0.001	0.001	0.001	0.001	0.001	0.001	0.001	0.001	0.001	0.001	0.001	0.001	0.001	0.001	0.001	0.001	0.001	0.001	0.001	0.001	0.001	0.001	0.001	28111.6	33178.1	27921.9	0.001	0.001	0.001	0.001	0.001	0.001	0.001	0.001	0.001	0.001	0.001	0.001	0.001	0.001	0.001	0.001	0.001	0.001	0.001	0.001	0.001	0.001	0.001	0.001	0.001	0.001	0.001	0.001	0.001	0.001	0.001	0.001	0.001	0.001	0.001	0.001	0.001	5_NoID	303	0.2327	303.252	303	0.252069	75	1408	3	FALSE	RT not ordered	DT not ordered	FALSE	TRUE	TRUE	FALSE	D+	Lvl 5 Schymanski: No ID, possible PFAS: Mass defect falling within -0.11 and 0.12 OR exact mass match, and 3+ within homologous series
D+	[CF2]n_1408	NA	NA	NA	303.233	13.612	NA	NA	Lvl 5 Schymanski: No ID, possible PFAS: Mass defect falling within -0.11 and 0.12 OR exact mass match, and 3+ within homologous series	Yes	154	34.232	257.32	889793	-1	4	42	100	NA	FALSE	13.612	34.232	257.32	303.233	889793	1.71	42	NA	NA	NA	NA	0	NA	0	NA	NA	NA	NA	16	up	83.965	0.001	0.001	121038	2154772	0.001	148046	81097.6	0.001	0.001	4087211	63580.2	0.001	172092	1139519	48321.8	2381899	0.001	109820	3743078	146311	0.001	0.001	0.001	242166	0.001	27284	176555	4341349	4520651	4716717	0.001	139016	2308507	47038.1	210262	3822004	0.001	99943.2	3898210	4018293	0.001	0.001	125532	196454	0.001	88395.9	0.001	27703.3	128414	141970	129012	0.001	2699073	120601	263498	151427	0.001	3476698	97218.2	108877	3557715	0.001	0.001	0.001	0.001	0.001	0.001	5_NoID	303	0.2329	303.252	303	0.252269	75	1408	3	FALSE	RT not ordered	DT not ordered	FALSE	TRUE	TRUE	FALSE	D+	Lvl 5 Schymanski: No ID, possible PFAS: Mass defect falling within -0.11 and 0.12 OR exact mass match, and 3+ within homologous series
D+	[CF2]n_1408	NA	NA	NA	303.233	13.49	NA	NA	Lvl 5 Schymanski: No ID, possible PFAS: Mass defect falling within -0.11 and 0.12 OR exact mass match, and 3+ within homologous series	Yes	1788	26.902	202.89	26416	-1	3	9	100	NA	FALSE	13.49	26.902	202.89	303.233	26416	2.8	9	NA	NA	NA	NA	0	NA	0	NA	NA	NA	NA	16	up	61.252	0.001	0.001	0.001	319984	0.001	0.001	0.001	0.001	0.001	158442	0.001	0.001	0.001	57323.7	0.001	188068	0.001	0.001	0.001	0.001	307915	0.001	0.001	0.001	0.001	0.001	0.001	65964.5	71679.1	0.001	0.001	0.001	250706	0.001	0.001	0.001	0.001	0.001	0.001	0.001	0.001	0.001	0.001	0.001	0.001	0.001	0.001	0.001	0.001	0.001	0.001	0.001	191314	0.001	0.001	0.001	0.001	0.001	0.001	0.001	0.001	0.001	0.001	0.001	0.001	0.001	0.001	5_NoID	303	0.233	303.252	303	0.252369	75	1408	3	FALSE	RT not ordered	DT not ordered	FALSE	TRUE	TRUE	FALSE	D+	Lvl 5 Schymanski: No ID, possible PFAS: Mass defect falling within -0.11 and 0.12 OR exact mass match, and 3+ within homologous series
D+	[CF2]n_1408	NA	NA	NA	303.233	14.032	NA	NA	Lvl 5 Schymanski: No ID, possible PFAS: Mass defect falling within -0.11 and 0.12 OR exact mass match, and 3+ within homologous series	Yes	872	24.209	182.22	88160	-1	2	44	100	NA	FALSE	14.035	24.211	182.23	303.233	88160	1.17	43	13.893	24.123	182.02	303.233	7305	2.45	1	0.143	0.088	0.21	0.0007	3.59	up	93.891	30246	98306.8	49837.4	102862	95507.2	53023.1	0.001	47960.6	145078	370392	0.001	65289	70110.4	57675.4	0.001	190531	0.001	126120	282774	93490.6	18066.1	54452.7	0.001	76002.7	0.001	0.001	0.001	224339	0.001	154399	95806.3	69793.4	128198	79175.7	72420.3	284114	114806	0.001	370006	287091	71228.4	0.001	54861.2	52868.7	43422.5	0.001	0.001	54407.2	62204.7	0.001	0.001	7405.97	249924	43536.5	53491.7	0.001	0.001	313380	106631	0.001	356549	0.001	0.001	0.001	0.001	43831.5	0.001	5_NoID	303	0.2334	303.253	303	0.252769	75	1408	3	FALSE	RT not ordered	DT ordered	FALSE	TRUE	TRUE	FALSE	D+	Lvl 5 Schymanski: No ID, possible PFAS: Mass defect falling within -0.11 and 0.12 OR exact mass match, and 3+ within homologous series
D+	[CF2]n_1408	NA	NA	NA	303.233	14.406	NA	NA	Lvl 5 Schymanski: No ID, possible PFAS: Mass defect falling within -0.11 and 0.12 OR exact mass match, and 3+ within homologous series	Yes	1270	24.148	182.01	47083	-1	2	7	100	NA	FALSE	14.406	24.148	182.01	303.233	47083	2.88	7	NA	NA	NA	NA	0	NA	0	NA	NA	NA	NA	16	up	59.93	0.001	0.001	0.001	0.001	0.001	0.001	0.001	0.001	0.001	459724	0.001	0.001	314449	0.001	0.001	0.001	0.001	0.001	500686	0.001	0.001	0.001	0.001	0.001	0.001	0.001	0.001	0.001	0.001	0.001	0.001	0.001	347779	0.001	0.001	0.001	0.001	0.001	0.001	0.001	0.001	0.001	0.001	0.001	0.001	0.001	299976	0.001	0.001	0.001	0.001	0.001	554225	0.001	0.001	0.001	0.001	0.001	0.001	0.001	395206	0.001	0.001	0.001	0.001	0.001	0.001	5_NoID	303	0.2334	303.253	303	0.252769	75	1408	3	FALSE	RT not ordered	DT ordered	FALSE	TRUE	TRUE	FALSE	D+	Lvl 5 Schymanski: No ID, possible PFAS: Mass defect falling within -0.11 and 0.12 OR exact mass match, and 3+ within homologous series
D+	[CF2]n_1408	NA	NA	NA	303.233	14.25	NA	NA	Lvl 5 Schymanski: No ID, possible PFAS: Mass defect falling within -0.11 and 0.12 OR exact mass match, and 3+ within homologous series	Yes	997	24.235	182.44	71199	-1	2	23	99	NA	FALSE	14.25	24.235	182.44	303.233	71199	1.89	23	NA	NA	NA	NA	0	NA	0	NA	NA	NA	NA	16	up	79.632	0.001	0.001	0.001	174654	0.001	0.001	0.001	0.001	0.001	481072	0.001	60456.9	171167	0.001	0.001	143097	0.001	0.001	381071	110118	0.001	0.001	0.001	0.001	0.001	0.001	0.001	0.001	0.001	0.001	107938	88570.9	167065	0.001	130443	378952	0.001	0.001	0.001	338056	57880.4	102500	0.001	0.001	51653.1	0.001	147958	0.001	56273.3	134327	0.001	0.001	213183	0.001	70028.5	76609.7	0.001	0.001	0.001	0.001	700069	0.001	0.001	0.001	0.001	0.001	0.001	5_NoID	303	0.2335	303.253	303	0.252869	75	1408	3	FALSE	RT not ordered	DT ordered	FALSE	TRUE	TRUE	FALSE	D+	Lvl 5 Schymanski: No ID, possible PFAS: Mass defect falling within -0.11 and 0.12 OR exact mass match, and 3+ within homologous series
D+	[CF2]n_1408	NA	NA	NA	303.233	14.543	NA	NA	Lvl 5 Schymanski: No ID, possible PFAS: Mass defect falling within -0.11 and 0.12 OR exact mass match, and 3+ within homologous series	Yes	2907	24.187	182.04	10920	-1	2	6	86.3	NA	FALSE	14.543	24.187	182.04	303.233	10920	4.26	6	NA	NA	NA	NA	0	NA	0	NA	NA	NA	NA	16	up	42.975	0.001	0.001	0.001	0.001	0.001	56864.3	0.001	0.001	0.001	0.001	0.001	0.001	0.001	0.001	0.001	0.001	0.001	0.001	0.001	61807.6	0.001	0.001	0.001	0.001	0.001	0.001	0.001	0.001	0.001	0.001	116200	0.001	66208.6	0.001	0.001	0.001	0.001	0.001	0.001	0.001	31263.8	0.001	0.001	0.001	0.001	0.001	0.001	0.001	0.001	0.001	0.001	0.001	0.001	0.001	0.001	0.001	0.001	0.001	0.001	0.001	333801	0.001	0.001	0.001	0.001	0.001	0.001	5_NoID	303	0.2335	303.253	303	0.252869	75	1408	3	FALSE	RT not ordered	DT ordered	FALSE	TRUE	TRUE	FALSE	D+	Lvl 5 Schymanski: No ID, possible PFAS: Mass defect falling within -0.11 and 0.12 OR exact mass match, and 3+ within homologous series
D+	[CF2]n_1408	NA	NA	NA	303.234	13.588	NA	NA	Lvl 5 Schymanski: No ID, possible PFAS: Mass defect falling within -0.11 and 0.12 OR exact mass match, and 3+ within homologous series	Yes	124	26.781	201.99	1166007	-1	4	15	100	NA	FALSE	13.588	26.781	201.99	303.234	1166007	1.88	15	NA	NA	NA	NA	0	NA	0	NA	NA	NA	NA	16	up	79.939	0.001	0.001	0.001	2840578	0.001	0.001	0.001	0.001	0.001	4538620	0.001	0.001	0.001	2133699	0.001	3796330	0.001	0.001	4180527	0.001	0.001	0.001	0.001	0.001	0.001	0.001	0.001	7884086	4845401	4971205	0.001	0.001	3302614	0.001	0.001	6618409	0.001	0.001	4468302	5229926	0.001	0.001	0.001	0.001	0.001	0.001	0.001	0.001	0.001	0.001	0.001	0.001	3527620	0.001	0.001	0.001	0.001	6424466	0.001	0.001	6364668	0.001	0.001	0.001	0.001	0.001	0.001	5_NoID	303	0.2337	303.253	303	0.253069	75	1408	3	FALSE	RT not ordered	DT not ordered	FALSE	TRUE	TRUE	FALSE	D+	Lvl 5 Schymanski: No ID, possible PFAS: Mass defect falling within -0.11 and 0.12 OR exact mass match, and 3+ within homologous series
D+	[CF2]n_1408	NA	NA	NA	303.234	14.345	NA	NA	Lvl 5 Schymanski: No ID, possible PFAS: Mass defect falling within -0.11 and 0.12 OR exact mass match, and 3+ within homologous series	Yes	4519	24.267	182.4	4254	-1	2	7	98.3	NA	FALSE	14.345	24.267	182.4	303.234	4254	2.83	7	NA	NA	NA	NA	0	NA	0	NA	NA	NA	NA	16	up	60.732	0.001	0.001	0.001	0.001	0.001	0.001	0.001	0.001	0.001	0.001	0.001	0.001	0.001	0.001	0.001	0.001	0.001	0.001	0.001	42012.5	0.001	41679.4	0.001	36244.7	0.001	0.001	0.001	0.001	0.001	0.001	0.001	0.001	0.001	0.001	0.001	0.001	0.001	0.001	0.001	0.001	0.001	0.001	39365.8	0.001	0.001	0.001	0.001	0.001	28059.6	0.001	0.001	39759.1	0.001	32349.2	0.001	0.001	0.001	0.001	0.001	0.001	0.001	0.001	0.001	0.001	0.001	0.001	0.001	5_NoID	303	0.2337	303.253	303	0.253069	75	1408	3	FALSE	RT not ordered	DT ordered	FALSE	TRUE	TRUE	FALSE	D+	Lvl 5 Schymanski: No ID, possible PFAS: Mass defect falling within -0.11 and 0.12 OR exact mass match, and 3+ within homologous series
D+	[CF2]n_1408	NA	NA	NA	303.234	13.613	NA	NA	Lvl 5 Schymanski: No ID, possible PFAS: Mass defect falling within -0.11 and 0.12 OR exact mass match, and 3+ within homologous series	Yes	532	17.701	133.27	187319	-1	3	36	100	NA	FALSE	13.613	17.701	133.27	303.234	187319	0.94	36	NA	NA	NA	NA	0	NA	0	NA	NA	NA	NA	16	up	98.834	232098	237454	235286	0.001	319729	328243	363516	444048	571192	0.001	352818	258793	345388	0.001	186376	0.001	0.001	432200	0.001	583616	0.001	207978	0.001	325196	157192	0.001	0.001	0.001	0.001	0.001	492407	278806	0.001	356506	348498	0.001	337869	195825	0.001	0.001	323769	408554	269114	0.001	297716	0.001	402472	247756	254287	187945	220632	253459	0.001	256049	383786	329892	0.001	0.001	0.001	0.001	0.001	0.001	0.001	0.001	0.001	0.001	0.001	5_NoID	303	0.2338	303.253	303	0.253169	75	1408	3	FALSE	RT not ordered	DT ordered	FALSE	TRUE	TRUE	FALSE	D+	Lvl 5 Schymanski: No ID, possible PFAS: Mass defect falling within -0.11 and 0.12 OR exact mass match, and 3+ within homologous series
D+	[CF2]n_1408	NA	NA	NA	303.234	14.889	NA	NA	Lvl 5 Schymanski: No ID, possible PFAS: Mass defect falling within -0.11 and 0.12 OR exact mass match, and 3+ within homologous series	Yes	4892	24.178	181.88	3576	-1	2	5	71.9	NA	FALSE	14.889	24.178	181.88	303.234	3576	3.85	5	NA	NA	NA	NA	0	NA	0	NA	NA	NA	NA	16	up	47.055	0.001	0.001	0.001	0.001	0.001	42802.3	0.001	0.001	0.001	0.001	0.001	0.001	0.001	0.001	0.001	0.001	0.001	0.001	0.001	0.001	0.001	0.001	0.001	0.001	0.001	0.001	0.001	0.001	0.001	0.001	0.001	0.001	88071.9	0.001	0.001	0.001	0.001	0.001	0.001	0.001	28754.4	0.001	0.001	0.001	31719.2	0.001	0.001	26786.1	0.001	0.001	0.001	0.001	0.001	0.001	0.001	0.001	0.001	0.001	0.001	0.001	0.001	0.001	0.001	0.001	0.001	0.001	0.001	5_NoID	303	0.2338	303.253	303	0.253169	75	1408	3	FALSE	RT not ordered	DT ordered	FALSE	TRUE	TRUE	FALSE	D+	Lvl 5 Schymanski: No ID, possible PFAS: Mass defect falling within -0.11 and 0.12 OR exact mass match, and 3+ within homologous series
D+	[CF2]n_1408	NA	NA	NA	303.234	14.991	NA	NA	Lvl 5 Schymanski: No ID, possible PFAS: Mass defect falling within -0.11 and 0.12 OR exact mass match, and 3+ within homologous series	Yes	2262	24.155	181.82	16929	-1	2	11	99	NA	FALSE	14.991	24.155	181.82	303.234	16929	2.74	11	NA	NA	NA	NA	0	NA	0	NA	NA	NA	NA	16	up	62.131	0.001	0.001	0.001	0.001	0.001	27089.6	0.001	41896.5	0.001	123842	0.001	44871.6	0.001	0.001	0.001	0.001	0.001	0.001	0.001	0.001	111403	35195.1	0.001	0.001	0.001	0.001	0.001	0.001	0.001	0.001	0.001	0.001	144333	0.001	0.001	0.001	33938.2	0.001	0.001	0.001	0.001	0.001	0.001	126755	0.001	0.001	0.001	0.001	0.001	0.001	0.001	0.001	262596	0.001	0.001	0.001	0.001	0.001	0.001	80775.7	0.001	0.001	0.001	0.001	0.001	0.001	0.001	5_NoID	303	0.2338	303.253	303	0.253169	75	1408	3	FALSE	RT not ordered	DT ordered	FALSE	TRUE	TRUE	FALSE	D+	Lvl 5 Schymanski: No ID, possible PFAS: Mass defect falling within -0.11 and 0.12 OR exact mass match, and 3+ within homologous series
D+	[CF2]n_1408	NA	NA	NA	303.234	11.956	NA	NA	Lvl 5 Schymanski: No ID, possible PFAS: Mass defect falling within -0.11 and 0.12 OR exact mass match, and 3+ within homologous series	Yes	4386	24.726	186.19	4563	-1	2	2	78.6	NA	FALSE	11.956	24.726	186.19	303.234	4563	6.03	2	NA	NA	NA	NA	0	NA	0	NA	NA	NA	NA	16	up	31.213	0.001	0.001	0.001	0.001	0.001	0.001	0.001	0.001	0.001	0.001	0.001	0.001	0.001	0.001	0.001	0.001	0.001	0.001	0.001	0.001	0.001	0.001	0.001	0.001	0.001	0.001	0.001	0.001	0.001	0.001	0.001	0.001	0.001	0.001	0.001	0.001	0.001	0.001	0.001	0.001	0.001	0.001	0.001	0.001	0.001	0.001	76200.9	0.001	0.001	0.001	0.001	0.001	0.001	0.001	0.001	0.001	0.001	202122	0.001	0.001	0.001	0.001	0.001	0.001	0.001	0.001	0.001	5_NoID	303	0.2339	303.253	303	0.253269	75	1408	3	FALSE	RT not ordered	DT not ordered	FALSE	TRUE	TRUE	FALSE	D+	Lvl 5 Schymanski: No ID, possible PFAS: Mass defect falling within -0.11 and 0.12 OR exact mass match, and 3+ within homologous series
D+	[CF2]n_1408	NA	NA	NA	303.234	13.565	NA	NA	Lvl 5 Schymanski: No ID, possible PFAS: Mass defect falling within -0.11 and 0.12 OR exact mass match, and 3+ within homologous series	Yes	2650	29.563	222.89	13024	-1	3	6	89	NA	FALSE	13.565	29.563	222.89	303.234	13024	3.12	6	NA	NA	NA	NA	0	NA	0	NA	NA	NA	NA	16	up	56.155	0.001	0.001	0.001	99213.6	0.001	0.001	0.001	0.001	0.001	149858	0.001	0.001	0.001	0.001	0.001	0.001	0.001	0.001	0.001	0.001	0.001	0.001	0.001	0.001	0.001	0.001	0.001	0.001	0.001	137864	0.001	0.001	0.001	0.001	0.001	129557	0.001	0.001	0.001	0.001	0.001	0.001	0.001	0.001	0.001	0.001	0.001	0.001	0.001	0.001	0.001	0.001	0.001	0.001	0.001	0.001	0.001	175843	0.001	0.001	102151	0.001	0.001	0.001	0.001	0.001	0.001	5_NoID	303	0.2339	303.253	303	0.253269	75	1408	3	FALSE	RT not ordered	DT not ordered	FALSE	TRUE	TRUE	FALSE	D+	Lvl 5 Schymanski: No ID, possible PFAS: Mass defect falling within -0.11 and 0.12 OR exact mass match, and 3+ within homologous series
D+	[CF2]n_1408	NA	NA	NA	303.234	13.612	NA	NA	Lvl 5 Schymanski: No ID, possible PFAS: Mass defect falling within -0.11 and 0.12 OR exact mass match, and 3+ within homologous series	Yes	8038	22.92	172.33	993	-1	2	2	59	NA	FALSE	13.612	22.92	172.33	303.234	993	5.66	2	NA	NA	NA	NA	0	NA	0	NA	NA	NA	NA	16	up	33.139	0.001	0.001	0.001	0.001	0.001	0.001	0.001	22570.9	0.001	0.001	0.001	0.001	0.001	0.001	0.001	0.001	0.001	0.001	0.001	0.001	0.001	0.001	0.001	0.001	0.001	0.001	0.001	0.001	0.001	0.001	0.001	0.001	0.001	0.001	0.001	0.001	0.001	0.001	0.001	0.001	0.001	0.001	0.001	0.001	0.001	0.001	0.001	0.001	0.001	0.001	0.001	0.001	0.001	0.001	0.001	38007.4	0.001	0.001	0.001	0.001	0.001	0.001	0.001	0.001	0.001	0.001	0.001	5_NoID	303	0.2339	303.253	303	0.253269	75	1408	3	FALSE	RT not ordered	DT ordered	FALSE	TRUE	TRUE	FALSE	D+	Lvl 5 Schymanski: No ID, possible PFAS: Mass defect falling within -0.11 and 0.12 OR exact mass match, and 3+ within homologous series
D+	[CF2]n_1408	NA	NA	NA	303.234	14.378	NA	NA	Lvl 5 Schymanski: No ID, possible PFAS: Mass defect falling within -0.11 and 0.12 OR exact mass match, and 3+ within homologous series	Yes	1372	24.26	182.41	40702	-1	3	13	100	NA	FALSE	14.378	24.26	182.41	303.234	40702	2.65	13	NA	NA	NA	NA	0	NA	0	NA	NA	NA	NA	16	up	63.873	0.001	0.001	0.001	0.001	0.001	0.001	0.001	0.001	0.001	0.001	0.001	153431	0.001	0.001	42355.6	0.001	0.001	0.001	0.001	159736	0.001	0.001	0.001	104902	0.001	0.001	0.001	0.001	0.001	0.001	81660.4	0.001	0.001	0.001	285088	0.001	0.001	0.001	0.001	684538	173613	0.001	0.001	0.001	221098	0.001	0.001	0.001	0.001	220700	0.001	112531	0.001	0.001	56224.1	186934	0.001	0.001	0.001	0.001	0.001	0.001	0.001	0.001	0.001	0.001	0.001	5_NoID	303	0.2339	303.253	303	0.253269	75	1408	3	FALSE	RT not ordered	DT ordered	FALSE	TRUE	TRUE	FALSE	D+	Lvl 5 Schymanski: No ID, possible PFAS: Mass defect falling within -0.11 and 0.12 OR exact mass match, and 3+ within homologous series
D+	[CF2]n_1408	NA	NA	NA	303.234	14.673	NA	NA	Lvl 5 Schymanski: No ID, possible PFAS: Mass defect falling within -0.11 and 0.12 OR exact mass match, and 3+ within homologous series	Yes	2056	24.184	182.1	20705	-1	2	13	98	NA	FALSE	14.673	24.184	182.1	303.234	20705	2.63	13	NA	NA	NA	NA	0	NA	0	NA	NA	NA	NA	16	up	64.228	0.001	0.001	0.001	0.001	0.001	0.001	0.001	0.001	0.001	256320	0.001	0.001	62901.2	0.001	0.001	0.001	0.001	0.001	124658	42108	0.001	0.001	0.001	0.001	0.001	0.001	0.001	0.001	0.001	0.001	90929.3	17383.1	60537	39052.8	0.001	0.001	0.001	0.001	0.001	249058	12010.2	28425.4	0.001	0.001	0.001	0.001	0.001	0.001	0.001	0.001	0.001	0.001	120408	0.001	0.001	0.001	0.001	0.001	0.001	0.001	159198	0.001	0.001	0.001	0.001	0.001	0.001	5_NoID	303	0.2339	303.253	303	0.253269	75	1408	3	FALSE	RT not ordered	DT ordered	FALSE	TRUE	TRUE	FALSE	D+	Lvl 5 Schymanski: No ID, possible PFAS: Mass defect falling within -0.11 and 0.12 OR exact mass match, and 3+ within homologous series
D+	[CF2]n_1408	NA	NA	NA	303.234	14.098	NA	NA	Lvl 5 Schymanski: No ID, possible PFAS: Mass defect falling within -0.11 and 0.12 OR exact mass match, and 3+ within homologous series	Yes	8608	24.326	182.85	802	-1	2	2	92.2	NA	FALSE	14.098	24.326	182.85	303.234	802	5.6	2	NA	NA	NA	NA	0	NA	0	NA	NA	NA	NA	16	up	33.435	0.001	0.001	0.001	0.001	0.001	0.001	0.001	0.001	0.001	0.001	0.001	0.001	0.001	0.001	0.001	0.001	0.001	0.001	0.001	0.001	0.001	0.001	0.001	0.001	0.001	0.001	0.001	0.001	0.001	0.001	0.001	0.001	0.001	0.001	0.001	0.001	0.001	0.001	0.001	0.001	0.001	0.001	0.001	0.001	0.001	0.001	0.001	0.001	29693.6	19248.6	0.001	0.001	0.001	0.001	0.001	0.001	0.001	0.001	0.001	0.001	0.001	0.001	0.001	0.001	0.001	0.001	0.001	5_NoID	303	0.2341	303.253	303	0.253469	75	1408	3	FALSE	RT not ordered	DT ordered	FALSE	TRUE	TRUE	FALSE	D+	Lvl 5 Schymanski: No ID, possible PFAS: Mass defect falling within -0.11 and 0.12 OR exact mass match, and 3+ within homologous series
D+	[CF2]n_1408	NA	NA	NA	303.234	15.251	NA	NA	Lvl 5 Schymanski: No ID, possible PFAS: Mass defect falling within -0.11 and 0.12 OR exact mass match, and 3+ within homologous series	Yes	3069	24.177	181.96	9785	-1	2	6	82.4	NA	FALSE	15.251	24.177	181.96	303.234	9785	4.28	6	NA	NA	NA	NA	0	NA	0	NA	NA	NA	NA	16	up	42.805	0.001	0.001	0.001	0.001	0.001	0.001	0.001	0.001	0.001	0.001	0.001	0.001	0.001	0.001	7571.22	0.001	0.001	0.001	0.001	0.001	0.001	0.001	18711.5	0.001	0.001	0.001	0.001	0.001	0.001	0.001	0.001	0.001	147720	63889.9	0.001	0.001	0.001	0.001	0.001	0.001	0.001	0.001	0.001	78390.5	0.001	0.001	0.001	0.001	0.001	0.001	0.001	0.001	280617	0.001	0.001	0.001	0.001	0.001	0.001	0.001	0.001	0.001	0.001	0.001	0.001	0.001	0.001	5_NoID	303	0.2341	303.253	303	0.253469	75	1408	3	FALSE	RT not ordered	DT ordered	FALSE	TRUE	TRUE	FALSE	D+	Lvl 5 Schymanski: No ID, possible PFAS: Mass defect falling within -0.11 and 0.12 OR exact mass match, and 3+ within homologous series
D+	[CF2]n_1408	NA	NA	NA	303.234	13.502	NA	NA	Lvl 5 Schymanski: No ID, possible PFAS: Mass defect falling within -0.11 and 0.12 OR exact mass match, and 3+ within homologous series	Yes	34	24.217	182.15	8501578	-1	4	53	100	x	FALSE	13.501	24.223	182.17	303.234	8501578	1.3	51	13.521	24.08	181.69	303.233	19558	1.57	2	-0.02	0.143	0.47	0.0009	8.76	up	93.35	3259591	8223306	10000000	19200000	14500000	7608379	15300000	15800000	14500000	0.001	13800000	8464364	9584518	1537375	6514658	9919264	207545	6541238	0.001	8295874	279710	3014048	958887	11400000	2539306	272923	476360	0.001	0.001	0.001	9885913	7425925	9894803	12400000	9749245	0.001	9943075	3368558	0.001	0.001	8608160	16600000	6272591	2344886	3870274	8282279	40400000	4527900	6619497	23800000	7808236	6339766	11100000	5919302	10500000	18300000	0.001	73200000	7689840	1612694	0.001	67322.5	0.001	0.001	0.001	0.001	50023.3	5_NoID	303	0.2342	303.254	303	0.253569	75	1408	3	FALSE	RT not ordered	DT ordered	FALSE	TRUE	TRUE	FALSE	D+	Lvl 5 Schymanski: No ID, possible PFAS: Mass defect falling within -0.11 and 0.12 OR exact mass match, and 3+ within homologous series
D+	[CF2]n_1408	NA	NA	NA	303.234	13.607	NA	NA	Lvl 5 Schymanski: No ID, possible PFAS: Mass defect falling within -0.11 and 0.12 OR exact mass match, and 3+ within homologous series	Yes	4	24.317	182.96	120875300	-1	6	58	100	x	FALSE	13.607	24.317	182.96	303.234	120875300	0.54	58	NA	NA	NA	NA	0	NA	0	NA	NA	NA	NA	16	up	99.998	79100000	127000000	93200000	124000000	106000000	112000000	138000000	118000000	146000000	222000000	141000000	105000000	114000000	68700000	87300000	134000000	0.001	160000000	188000000	150000000	0.001	80700000	9223614	114000000	63000000	18600000	50400000	288000000	258000000	259000000	155000000	121000000	132000000	134000000	118000000	221000000	132000000	69400000	229000000	225000000	113000000	136000000	97100000	84400000	103000000	85000000	145000000	89900000	99500000	80000000	67900000	79500000	140000000	79300000	111000000	134000000	0.001	245000000	115000000	50600000	229000000	0.001	0.001	0.001	0.001	0.001	0.001	5_NoID	303	0.2342	303.254	303	0.253569	75	1408	3	FALSE	RT not ordered	DT ordered	FALSE	TRUE	TRUE	FALSE	D+	Lvl 5 Schymanski: No ID, possible PFAS: Mass defect falling within -0.11 and 0.12 OR exact mass match, and 3+ within homologous series
D+	[CF2]n_1408	NA	NA	NA	303.234	13.684	NA	NA	Lvl 5 Schymanski: No ID, possible PFAS: Mass defect falling within -0.11 and 0.12 OR exact mass match, and 3+ within homologous series	Yes	15005	34.93	263.21	54	-1	2	1	34.5	NA	FALSE	13.684	34.93	263.21	303.234	54	7.81	1	NA	NA	NA	NA	0	NA	0	NA	NA	NA	NA	16	up	24.356	0.001	0.001	0.001	0.001	0.001	0.001	0.001	0.001	0.001	0.001	0.001	0.001	0.001	0.001	0.001	0.001	0.001	0.001	0.001	0.001	0.001	0.001	0.001	0.001	0.001	0.001	0.001	0.001	0.001	0.001	0.001	0.001	0.001	0.001	0.001	0.001	0.001	0.001	0.001	0.001	0.001	0.001	0.001	0.001	0.001	0.001	0.001	0.001	0.001	0.001	0.001	0.001	0.001	0.001	0.001	0.001	0.001	0.001	0.001	0.001	3313.32	0.001	0.001	0.001	0.001	0.001	0.001	5_NoID	303	0.2342	303.254	303	0.253569	75	1408	3	FALSE	RT not ordered	DT not ordered	FALSE	TRUE	TRUE	FALSE	D+	Lvl 5 Schymanski: No ID, possible PFAS: Mass defect falling within -0.11 and 0.12 OR exact mass match, and 3+ within homologous series
D+	[CF2]n_1408	NA	NA	NA	303.235	13.494	NA	NA	Lvl 5 Schymanski: No ID, possible PFAS: Mass defect falling within -0.11 and 0.12 OR exact mass match, and 3+ within homologous series	Yes	4160	17.614	132.62	5204	-1	3	11	98.5	NA	FALSE	13.494	17.614	132.62	303.235	5204	2.87	11	NA	NA	NA	NA	0	NA	0	NA	NA	NA	NA	16	up	60.092	0.001	0.001	17408.6	0.001	27077.8	0.001	22334.6	0.001	21320	0.001	22601.9	0.001	0.001	0.001	0.001	0.001	0.001	0.001	0.001	0.001	0.001	4716.01	0.001	0.001	0.001	0.001	0.001	0.001	0.001	0.001	0.001	0.001	0.001	14159.8	0.001	0.001	0.001	0.001	0.001	0.001	13527.2	0.001	0.001	0.001	0.001	0.001	94085.7	0.001	0.001	43449.9	0.001	0.001	0.001	0.001	0.001	36782.3	0.001	0.001	0.001	0.001	0.001	0.001	0.001	0.001	0.001	0.001	0.001	5_NoID	303	0.2346	303.254	303	0.253969	75	1408	3	FALSE	RT not ordered	DT ordered	FALSE	TRUE	TRUE	FALSE	D+	Lvl 5 Schymanski: No ID, possible PFAS: Mass defect falling within -0.11 and 0.12 OR exact mass match, and 3+ within homologous series
D+	[CF2]n_1408	NA	NA	NA	303.235	13.576	NA	NA	Lvl 5 Schymanski: No ID, possible PFAS: Mass defect falling within -0.11 and 0.12 OR exact mass match, and 3+ within homologous series	Yes	2989	34.346	258.02	10263	-1	3	5	97.2	NA	FALSE	13.576	34.346	258.02	303.235	10263	3.51	5	NA	NA	NA	NA	0	NA	0	NA	NA	NA	NA	16	up	50.896	0.001	0.001	0.001	0.001	0.001	0.001	0.001	0.001	0.001	0.001	0.001	0.001	0.001	0.001	0.001	0.001	0.001	0.001	0.001	0.001	0.001	0.001	0.001	0.001	0.001	0.001	0.001	0.001	0.001	0.001	0.001	0.001	0.001	0.001	0.001	0.001	0.001	0.001	0.001	0.001	0.001	0.001	0.001	0.001	0.001	75478.9	135367	137775	0.001	0.001	0.001	100572	0.001	0.001	0.001	0.001	0.001	0.001	0.001	0.001	176860	0.001	0.001	0.001	0.001	0.001	0.001	5_NoID	303	0.2346	303.254	303	0.253969	75	1408	3	FALSE	RT not ordered	DT not ordered	FALSE	TRUE	TRUE	FALSE	D+	Lvl 5 Schymanski: No ID, possible PFAS: Mass defect falling within -0.11 and 0.12 OR exact mass match, and 3+ within homologous series
D+	[CF2]n_1408	NA	NA	NA	303.235	13.609	NA	NA	Lvl 5 Schymanski: No ID, possible PFAS: Mass defect falling within -0.11 and 0.12 OR exact mass match, and 3+ within homologous series	Yes	497	20.313	152.82	200171	-1	3	35	100	NA	FALSE	13.609	20.313	152.82	303.235	200171	1.03	35	NA	NA	NA	NA	0	NA	0	NA	NA	NA	NA	16	up	97.89	210111	454274	261232	0.001	311479	399942	517838	354145	405838	0.001	530498	310983	0.001	0.001	272266	0.001	0.001	650002	0.001	471958	0.001	242164	0.001	374687	0.001	23732.3	0.001	0.001	0.001	0.001	621011	435621	0.001	522764	347147	0.001	374007	191690	0.001	0.001	415508	480522	236252	0.001	263250	0.001	531196	232632	360064	214278	129215	0.001	0.001	0.001	130519	443930	0.001	0.001	351434	138251	0.001	0.001	0.001	0.001	0.001	0.001	0.001	5_NoID	303	0.2354	303.255	303	0.254769	75	1408	3	FALSE	RT not ordered	DT ordered	FALSE	TRUE	TRUE	FALSE	D+	Lvl 5 Schymanski: No ID, possible PFAS: Mass defect falling within -0.11 and 0.12 OR exact mass match, and 3+ within homologous series
D+	[CF2]n_1408	NA	NA	NA	303.236	13.65	NA	NA	Lvl 5 Schymanski: No ID, possible PFAS: Mass defect falling within -0.11 and 0.12 OR exact mass match, and 3+ within homologous series	Yes	9212	29.083	218.61	651	-1	2	5	73.5	NA	FALSE	13.65	29.083	218.61	303.236	651	3.49	5	NA	NA	NA	NA	0	NA	0	NA	NA	NA	NA	16	up	51.179	0.001	0.001	0.001	0.001	0.001	0.001	0.001	0.001	0.001	0.001	0.001	0.001	4848.7	0.001	0.001	0.001	0.001	0.001	0.001	0.001	0.001	0.001	0.001	0.001	0.001	0.001	0.001	0.001	0.001	0.001	0.001	0.001	0.001	0.001	0.001	8179.31	0.001	9461.17	0.001	0.001	0.001	0.001	0.001	10509.4	0.001	0.001	0.001	0.001	6694.14	0.001	0.001	0.001	0.001	0.001	0.001	0.001	0.001	0.001	0.001	0.001	0.001	0.001	0.001	0.001	0.001	0.001	0.001	5_NoID	303	0.2355	303.255	303	0.254869	75	1408	3	FALSE	RT not ordered	DT not ordered	FALSE	TRUE	TRUE	FALSE	D+	Lvl 5 Schymanski: No ID, possible PFAS: Mass defect falling within -0.11 and 0.12 OR exact mass match, and 3+ within homologous series
D+	[CF2]n_1408	NA	NA	NA	303.236	13.5	NA	NA	Lvl 5 Schymanski: No ID, possible PFAS: Mass defect falling within -0.11 and 0.12 OR exact mass match, and 3+ within homologous series	Yes	8648	20.326	152.92	793	-1	2	2	45.9	NA	FALSE	13.5	20.326	152.92	303.236	793	7.4	2	NA	NA	NA	NA	0	NA	0	NA	NA	NA	NA	16	up	25.664	0.001	0.001	0.001	0.001	0.001	0.001	0.001	0.001	0.001	0.001	0.001	0.001	0.001	0.001	0.001	0.001	0.001	0.001	0.001	0.001	0.001	0.001	0.001	0.001	0.001	0.001	0.001	0.001	0.001	0.001	0.001	0.001	0.001	0.001	0.001	0.001	0.001	0.001	0.001	0.001	0.001	0.001	2578	0.001	0.001	0.001	45775.7	0.001	0.001	0.001	0.001	0.001	0.001	0.001	0.001	0.001	0.001	0.001	0.001	0.001	0.001	0.001	0.001	0.001	0.001	0.001	0.001	5_NoID	303	0.2356	303.255	303	0.254969	75	1408	3	FALSE	RT not ordered	DT ordered	FALSE	TRUE	TRUE	FALSE	D+	Lvl 5 Schymanski: No ID, possible PFAS: Mass defect falling within -0.11 and 0.12 OR exact mass match, and 3+ within homologous series
D+	[CF2]n_1408	NA	NA	NA	303.236	13.712	NA	NA	Lvl 5 Schymanski: No ID, possible PFAS: Mass defect falling within -0.11 and 0.12 OR exact mass match, and 3+ within homologous series	Yes	8012	33.743	254.29	1001	-1	2	1	64.2	NA	FALSE	13.712	33.743	254.29	303.236	1001	7.81	1	NA	NA	NA	NA	0	NA	0	NA	NA	NA	NA	16	up	24.356	0.001	0.001	0.001	0.001	0.001	0.001	0.001	0.001	0.001	0.001	0.001	0.001	0.001	0.001	0.001	0.001	0.001	0.001	0.001	0.001	0.001	0.001	0.001	0.001	0.001	0.001	0.001	0.001	0.001	0.001	0.001	0.001	0.001	0.001	0.001	0.001	0.001	0.001	0.001	0.001	0.001	0.001	0.001	0.001	0.001	0.001	0.001	0.001	0.001	0.001	0.001	0.001	0.001	0.001	0.001	0.001	0.001	61067.4	0.001	0.001	0.001	0.001	0.001	0.001	0.001	0.001	0.001	5_NoID	303	0.236	303.255	303	0.255369	75	1408	3	FALSE	RT not ordered	DT not ordered	FALSE	TRUE	TRUE	FALSE	D+	Lvl 5 Schymanski: No ID, possible PFAS: Mass defect falling within -0.11 and 0.12 OR exact mass match, and 3+ within homologous series
D+	[CF2]n_1408	NA	NA	NA	353.232	8.701	NA	NA	Lvl 5 Schymanski: No ID, possible PFAS: Mass defect falling within -0.11 and 0.12 OR exact mass match, and 3+ within homologous series	Yes	6320	25.232	188.73	1917	-1	2	3	81.7	NA	FALSE	8.701	25.232	188.73	353.232	1917	5.02	3	NA	NA	NA	NA	0	NA	0	NA	NA	NA	NA	16	up	37.05	0.001	0.001	0.001	0.001	0.001	0.001	0.001	0.001	0.001	0.001	0.001	0.001	0.001	0.001	0.001	0.001	0.001	0.001	0.001	30030.5	0.001	0.001	0.001	0.001	0.001	0.001	0.001	0.001	0.001	0.001	0.001	0.001	0.001	0.001	0.001	0.001	0.001	0.001	0.001	0.001	0.001	0.001	0.001	0.001	0.001	0.001	66909	0.001	0.001	0.001	0.001	0.001	0.001	0.001	0.001	0.001	0.001	0.001	0.001	0.001	20013	0.001	0.001	0.001	0.001	0.001	0.001	5_NoID	353	0.2318	353.254	353	0.254363	75	1408	3	FALSE	RT not ordered	DT ordered	FALSE	TRUE	TRUE	FALSE	D+	Lvl 5 Schymanski: No ID, possible PFAS: Mass defect falling within -0.11 and 0.12 OR exact mass match, and 3+ within homologous series
D+	[CF2]n_1408	NA	NA	NA	353.232	7.368	NA	NA	Lvl 5 Schymanski: No ID, possible PFAS: Mass defect falling within -0.11 and 0.12 OR exact mass match, and 3+ within homologous series	Yes	9222	25.275	188.81	648	-1	2	1	83	NA	FALSE	7.368	25.275	188.81	353.232	648	7.81	1	NA	NA	NA	NA	0	NA	0	NA	NA	NA	NA	16	up	24.356	0.001	0.001	0.001	0.001	0.001	0.001	0.001	0.001	0.001	0.001	0.001	0.001	0.001	0.001	0.001	0.001	0.001	0.001	0.001	0.001	0.001	0.001	0.001	0.001	0.001	0.001	0.001	0.001	0.001	0.001	0.001	0.001	0.001	0.001	0.001	0.001	0.001	0.001	0.001	0.001	0.001	0.001	0.001	0.001	0.001	0.001	0.001	0.001	0.001	0.001	0.001	0.001	0.001	0.001	39543.7	0.001	0.001	0.001	0.001	0.001	0.001	0.001	0.001	0.001	0.001	0.001	0.001	5_NoID	353	0.2323	353.255	353	0.254863	75	1408	3	FALSE	RT not ordered	DT ordered	FALSE	TRUE	TRUE	FALSE	D+	Lvl 5 Schymanski: No ID, possible PFAS: Mass defect falling within -0.11 and 0.12 OR exact mass match, and 3+ within homologous series
D+	[CF2]n_1408	NA	NA	NA	353.232	8.947	NA	NA	Lvl 5 Schymanski: No ID, possible PFAS: Mass defect falling within -0.11 and 0.12 OR exact mass match, and 3+ within homologous series	Yes	11037	25.159	188.66	351	-1	2	1	69.3	NA	FALSE	8.947	25.159	188.66	353.232	351	7.81	1	NA	NA	NA	NA	0	NA	0	NA	NA	NA	NA	16	up	24.356	0.001	0.001	0.001	0.001	0.001	0.001	0.001	0.001	0.001	0.001	0.001	0.001	0.001	0.001	0.001	0.001	0.001	0.001	0.001	0.001	0.001	0.001	0.001	0.001	0.001	0.001	0.001	0.001	0.001	0.001	0.001	0.001	0.001	0.001	0.001	0.001	0.001	0.001	0.001	0.001	0.001	0.001	0.001	0.001	0.001	0.001	0.001	0.001	0.001	0.001	0.001	0.001	21397	0.001	0.001	0.001	0.001	0.001	0.001	0.001	0.001	0.001	0.001	0.001	0.001	0.001	0.001	5_NoID	353	0.2324	353.255	353	0.254963	75	1408	3	FALSE	RT not ordered	DT ordered	FALSE	TRUE	TRUE	FALSE	D+	Lvl 5 Schymanski: No ID, possible PFAS: Mass defect falling within -0.11 and 0.12 OR exact mass match, and 3+ within homologous series
D+	[CF2]n_1408	NA	NA	NA	353.233	7.951	NA	NA	Lvl 5 Schymanski: No ID, possible PFAS: Mass defect falling within -0.11 and 0.12 OR exact mass match, and 3+ within homologous series	Yes	9511	25.492	190.42	587	-1	2	2	69.1	NA	FALSE	7.951	25.492	190.42	353.233	587	5.5	2	NA	NA	NA	NA	0	NA	0	NA	NA	NA	NA	16	up	34.028	0.001	0.001	0.001	0.001	0.001	0.001	0.001	0.001	0.001	0.001	0.001	0.001	0.001	0.001	0.001	0.001	0.001	0.001	0.001	0.001	0.001	0.001	0.001	0.001	0.001	0.001	0.001	0.001	0.001	0.001	0.001	0.001	0.001	0.001	0.001	0.001	0.001	0.001	0.001	0.001	0.001	0.001	0.001	0.001	0.001	0.001	16267.4	0.001	0.001	0.001	0.001	0.001	0.001	0.001	19522.6	0.001	0.001	0.001	0.001	0.001	0.001	0.001	0.001	0.001	0.001	0.001	0.001	5_NoID	353	0.2326	353.255	353	0.255163	75	1408	3	FALSE	RT not ordered	DT ordered	FALSE	TRUE	TRUE	FALSE	D+	Lvl 5 Schymanski: No ID, possible PFAS: Mass defect falling within -0.11 and 0.12 OR exact mass match, and 3+ within homologous series
D+	[CF2]n_1408	NA	NA	NA	353.233	9.617	NA	NA	Lvl 5 Schymanski: No ID, possible PFAS: Mass defect falling within -0.11 and 0.12 OR exact mass match, and 3+ within homologous series	Yes	3677	24.852	186.09	6802	-1	3	5	98	NA	FALSE	9.617	24.852	186.09	353.233	6802	5.16	5	NA	NA	NA	NA	0	NA	0	NA	NA	NA	NA	16	up	36.12	0.001	0.001	0.001	0.001	0.001	0.001	0.001	0.001	0.001	0.001	0.001	0.001	0.001	0.001	0.001	0.001	0.001	0.001	0.001	0.001	0.001	0.001	0.001	0.001	0.001	0.001	0.001	0.001	42089.5	0.001	0.001	0.001	0.001	0.001	0.001	0.001	0.001	0.001	0.001	0.001	0.001	0.001	0.001	0.001	0.001	0.001	51608.4	0.001	0.001	0.001	0.001	0.001	0.001	0.001	31719.3	0.001	0.001	265886	0.001	0.001	23616.4	0.001	0.001	0.001	0.001	0.001	0.001	5_NoID	353	0.2326	353.255	353	0.255163	75	1408	3	FALSE	RT not ordered	DT ordered	FALSE	TRUE	TRUE	FALSE	D+	Lvl 5 Schymanski: No ID, possible PFAS: Mass defect falling within -0.11 and 0.12 OR exact mass match, and 3+ within homologous series
D+	[CF2]n_1408	NA	NA	NA	353.233	10.277	NA	NA	Lvl 5 Schymanski: No ID, possible PFAS: Mass defect falling within -0.11 and 0.12 OR exact mass match, and 3+ within homologous series	Yes	3396	24.708	185.03	8054	-1	2	8	100	NA	FALSE	10.277	24.708	185.03	353.233	8054	3.11	8	NA	NA	NA	NA	0	NA	0	NA	NA	NA	NA	16	up	56.256	0.001	49580.9	0.001	0.001	0.001	0.001	0.001	0.001	0.001	0.001	0.001	0.001	0.001	0.001	0.001	0.001	0.001	0.001	0.001	58377.8	0.001	0.001	0.001	0.001	0.001	0.001	0.001	44099.8	48269.9	50257.7	0.001	0.001	0.001	0.001	0.001	0.001	0.001	0.001	0.001	29751.1	0.001	0.001	0.001	0.001	0.001	0.001	0.001	0.001	0.001	0.001	0.001	0.001	0.001	0.001	51244	0.001	0.001	159709	0.001	0.001	0.001	0.001	0.001	0.001	0.001	0.001	0.001	5_NoID	353	0.2326	353.255	353	0.255163	75	1408	3	FALSE	RT not ordered	DT not ordered	FALSE	TRUE	TRUE	FALSE	D+	Lvl 5 Schymanski: No ID, possible PFAS: Mass defect falling within -0.11 and 0.12 OR exact mass match, and 3+ within homologous series
D+	[CF2]n_1408	NA	NA	NA	353.233	8.5	NA	NA	Lvl 5 Schymanski: No ID, possible PFAS: Mass defect falling within -0.11 and 0.12 OR exact mass match, and 3+ within homologous series	Yes	2694	25.069	187.59	12610	-1	2	9	93.8	NA	FALSE	8.5	25.069	187.59	353.233	12610	4.33	9	NA	NA	NA	NA	0	NA	0	NA	NA	NA	NA	16	up	42.357	0.001	34415.8	0.001	0.001	0.001	4485.51	0.001	0.001	0.001	37327.7	0.001	0.001	0.001	0.001	0.001	0.001	0.001	0.001	0.001	31972.4	0.001	0.001	0.001	0.001	0.001	0.001	0.001	10427.4	0.001	0.001	0.001	0.001	0.001	0.001	0.001	0.001	0.001	0.001	0.001	0.001	0.001	0.001	0.001	0.001	0.001	0.001	111195	0.001	0.001	0.001	0.001	0.001	53892	0.001	81535.4	0.001	0.001	403946	0.001	0.001	0.001	0.001	0.001	0.001	0.001	0.001	0.001	5_NoID	353	0.2327	353.255	353	0.255263	75	1408	3	FALSE	RT not ordered	DT ordered	FALSE	TRUE	TRUE	FALSE	D+	Lvl 5 Schymanski: No ID, possible PFAS: Mass defect falling within -0.11 and 0.12 OR exact mass match, and 3+ within homologous series
D+	[CF2]n_1408	NA	NA	NA	353.233	7.485	NA	NA	Lvl 5 Schymanski: No ID, possible PFAS: Mass defect falling within -0.11 and 0.12 OR exact mass match, and 3+ within homologous series	Yes	9360	25.47	190.26	615	-1	2	1	72.9	NA	FALSE	7.485	25.47	190.26	353.233	615	7.81	1	NA	NA	NA	NA	0	NA	0	NA	NA	NA	NA	16	up	24.356	0.001	0.001	0.001	0.001	0.001	0.001	0.001	0.001	0.001	0.001	0.001	0.001	0.001	0.001	0.001	0.001	0.001	0.001	0.001	0.001	0.001	0.001	0.001	0.001	0.001	0.001	0.001	0.001	0.001	0.001	0.001	0.001	0.001	0.001	0.001	0.001	0.001	0.001	0.001	0.001	0.001	0.001	0.001	0.001	0.001	0.001	0.001	0.001	0.001	0.001	0.001	0.001	0.001	0.001	37485.5	0.001	0.001	0.001	0.001	0.001	0.001	0.001	0.001	0.001	0.001	0.001	0.001	5_NoID	353	0.2328	353.255	353	0.255363	75	1408	3	FALSE	RT not ordered	DT ordered	FALSE	TRUE	TRUE	FALSE	D+	Lvl 5 Schymanski: No ID, possible PFAS: Mass defect falling within -0.11 and 0.12 OR exact mass match, and 3+ within homologous series
D+	[CF2]n_1408	NA	NA	NA	353.233	8.213	NA	NA	Lvl 5 Schymanski: No ID, possible PFAS: Mass defect falling within -0.11 and 0.12 OR exact mass match, and 3+ within homologous series	Yes	2390	24.826	185.89	15524	-1	3	5	100	NA	FALSE	8.213	24.826	185.89	353.233	15524	5.31	5	NA	NA	NA	NA	0	NA	0	NA	NA	NA	NA	16	up	35.189	0.001	0.001	0.001	0.001	0.001	0.001	0.001	0.001	0.001	46101.5	0.001	0.001	0.001	0.001	0.001	0.001	0.001	0.001	0.001	51377	0.001	0.001	0.001	0.001	0.001	0.001	0.001	0.001	0.001	0.001	0.001	0.001	0.001	0.001	0.001	0.001	0.001	0.001	0.001	0.001	0.001	0.001	0.001	0.001	0.001	0.001	148544	0.001	0.001	0.001	0.001	0.001	77327.9	0.001	0.001	0.001	0.001	623631	0.001	0.001	0.001	0.001	0.001	0.001	0.001	0.001	0.001	5_NoID	353	0.2328	353.255	353	0.255363	75	1408	3	FALSE	RT not ordered	DT ordered	FALSE	TRUE	TRUE	FALSE	D+	Lvl 5 Schymanski: No ID, possible PFAS: Mass defect falling within -0.11 and 0.12 OR exact mass match, and 3+ within homologous series
D+	[CF2]n_1408	NA	NA	NA	353.233	9.139	NA	NA	Lvl 5 Schymanski: No ID, possible PFAS: Mass defect falling within -0.11 and 0.12 OR exact mass match, and 3+ within homologous series	Yes	3158	25.302	189.73	9263	-1	2	2	100	NA	FALSE	9.139	25.302	189.73	353.233	9263	7.12	2	NA	NA	NA	NA	0	NA	0	NA	NA	NA	NA	16	up	26.631	0.001	0.001	0.001	0.001	0.001	0.001	0.001	0.001	0.001	0.001	0.001	0.001	0.001	0.001	0.001	0.001	0.001	0.001	0.001	0.001	0.001	0.001	0.001	0.001	0.001	0.001	0.001	0.001	0.001	0.001	0.001	0.001	0.001	0.001	0.001	0.001	0.001	0.001	0.001	0.001	0.001	0.001	0.001	0.001	0.001	0.001	0.001	0.001	0.001	0.001	0.001	0.001	51714.4	0.001	0.001	0.001	0.001	513353	0.001	0.001	0.001	0.001	0.001	0.001	0.001	0.001	0.001	5_NoID	353	0.233	353.256	353	0.255563	75	1408	3	FALSE	RT not ordered	DT ordered	FALSE	TRUE	TRUE	FALSE	D+	Lvl 5 Schymanski: No ID, possible PFAS: Mass defect falling within -0.11 and 0.12 OR exact mass match, and 3+ within homologous series
D+	[CF2]n_1408	NA	NA	NA	353.233	10.149	NA	NA	Lvl 5 Schymanski: No ID, possible PFAS: Mass defect falling within -0.11 and 0.12 OR exact mass match, and 3+ within homologous series	Yes	2814	24.83	185.92	11662	-1	2	10	100	NA	FALSE	10.149	24.83	185.92	353.233	11662	2.44	10	NA	NA	NA	NA	0	NA	0	NA	NA	NA	NA	16	up	67.666	0.001	48041.1	0.001	0.001	0.001	0.001	0.001	0.001	0.001	0.001	0.001	0.001	0.001	0.001	0.001	0.001	0.001	0.001	0.001	84750.5	0.001	0.001	0.001	0.001	0.001	0.001	0.001	99740.8	99207.6	92680.1	38710.4	53693.3	0.001	0.001	0.001	0.001	0.001	0.001	48525	43134.7	0.001	0.001	0.001	0.001	0.001	0.001	0.001	0.001	0.001	0.001	0.001	0.001	0.001	0.001	0.001	0.001	0.001	102924	0.001	0.001	0.001	0.001	0.001	0.001	0.001	0.001	0.001	5_NoID	353	0.233	353.256	353	0.255563	75	1408	3	FALSE	RT not ordered	DT ordered	FALSE	TRUE	TRUE	FALSE	D+	Lvl 5 Schymanski: No ID, possible PFAS: Mass defect falling within -0.11 and 0.12 OR exact mass match, and 3+ within homologous series
D+	[CF2]n_1408	NA	NA	NA	353.233	8.837	NA	NA	Lvl 5 Schymanski: No ID, possible PFAS: Mass defect falling within -0.11 and 0.12 OR exact mass match, and 3+ within homologous series	Yes	1828	24.938	186.61	25324	-1	2	7	100	NA	FALSE	8.837	24.938	186.61	353.233	25324	5.29	7	NA	NA	NA	NA	0	NA	0	NA	NA	NA	NA	16	up	35.264	0.001	0.001	0.001	0.001	0.001	0.001	0.001	0.001	0.001	0.001	0.001	0.001	0.001	0.001	0.001	0.001	0.001	0.001	0.001	0.001	0.001	32327.4	0.001	0.001	0.001	0.001	0.001	0.001	0.001	0.001	0.001	0.001	0.001	0.001	0.001	0.001	0.001	0.001	38748.6	0.001	0.001	0.001	0.001	0.001	0.001	0.001	161686	0.001	0.001	0.001	0.001	24529.8	203509	0.001	62866.8	0.001	0.001	1021093	0.001	0.001	0.001	0.001	0.001	0.001	0.001	0.001	0.001	5_NoID	353	0.2331	353.256	353	0.255663	75	1408	3	FALSE	RT not ordered	DT ordered	FALSE	TRUE	TRUE	FALSE	D+	Lvl 5 Schymanski: No ID, possible PFAS: Mass defect falling within -0.11 and 0.12 OR exact mass match, and 3+ within homologous series
D+	[CF2]n_1408	NA	NA	NA	353.233	8.58	NA	NA	Lvl 5 Schymanski: No ID, possible PFAS: Mass defect falling within -0.11 and 0.12 OR exact mass match, and 3+ within homologous series	Yes	2821	24.666	184.8	11623	-1	2	4	89	NA	FALSE	8.58	24.666	184.8	353.233	11623	6	4	NA	NA	NA	NA	0	NA	0	NA	NA	NA	NA	16	up	31.332	0.001	0.001	0.001	0.001	0.001	0.001	0.001	0.001	0.001	0.001	0.001	0.001	0.001	0.001	0.001	0.001	0.001	0.001	0.001	29008.4	0.001	0.001	0.001	0.001	0.001	0.001	0.001	0.001	0.001	0.001	0.001	0.001	0.001	0.001	0.001	0.001	0.001	0.001	32266.6	0.001	0.001	0.001	0.001	0.001	0.001	0.001	0.001	0.001	0.001	0.001	0.001	0.001	113168	0.001	0.001	0.001	0.001	534568	0.001	0.001	0.001	0.001	0.001	0.001	0.001	0.001	0.001	5_NoID	353	0.2332	353.256	353	0.255763	75	1408	3	FALSE	RT not ordered	DT not ordered	FALSE	TRUE	TRUE	FALSE	D+	Lvl 5 Schymanski: No ID, possible PFAS: Mass defect falling within -0.11 and 0.12 OR exact mass match, and 3+ within homologous series
D+	[CF2]n_1408	NA	NA	NA	353.233	9.395	NA	NA	Lvl 5 Schymanski: No ID, possible PFAS: Mass defect falling within -0.11 and 0.12 OR exact mass match, and 3+ within homologous series	Yes	6345	25.205	188.65	1898	-1	2	2	82.4	NA	FALSE	9.395	25.205	188.65	353.233	1898	6.33	2	NA	NA	NA	NA	0	NA	0	NA	NA	NA	NA	16	up	29.793	0.001	0.001	0.001	0.001	0.001	0.001	0.001	0.001	0.001	0.001	0.001	0.001	0.001	0.001	0.001	0.001	0.001	0.001	0.001	0.001	0.001	0.001	0.001	0.001	0.001	0.001	0.001	0.001	0.001	0.001	0.001	0.001	0.001	0.001	0.001	0.001	0.001	0.001	0.001	0.001	0.001	0.001	0.001	0.001	0.001	0.001	24855	0.001	0.001	0.001	0.001	0.001	0.001	0.001	0.001	0.001	0.001	90921.5	0.001	0.001	0.001	0.001	0.001	0.001	0.001	0.001	0.001	5_NoID	353	0.2332	353.256	353	0.255763	75	1408	3	FALSE	RT not ordered	DT ordered	FALSE	TRUE	TRUE	FALSE	D+	Lvl 5 Schymanski: No ID, possible PFAS: Mass defect falling within -0.11 and 0.12 OR exact mass match, and 3+ within homologous series
D+	[CF2]n_1408	NA	NA	NA	353.233	7.867	NA	NA	Lvl 5 Schymanski: No ID, possible PFAS: Mass defect falling within -0.11 and 0.12 OR exact mass match, and 3+ within homologous series	Yes	1342	25.497	190.74	42508	-1	3	31	100	NA	FALSE	7.867	25.497	190.74	353.233	42508	1.55	31	NA	NA	NA	NA	0	NA	0	NA	NA	NA	NA	16	up	87.895	0.001	94589.1	0.001	26437.2	24630.5	94310.9	121800	0.001	19675.6	57497.8	36580.4	0.001	0.001	0.001	40602.3	75731.9	0.001	49729.6	0.001	69829.6	0.001	0.001	0.001	0.001	0.001	0.001	0.001	94042.5	97260.1	102076	33630.7	58607.4	0.001	0.001	0.001	73881.1	0.001	0.001	139239	140420	0.001	0.001	0.001	0.001	26782.1	0.001	17641	19633.1	24497.7	0.001	0.001	51652.3	226215	47498.2	157785	0.001	0.001	350527	44947.3	0.001	175262	0.001	0.001	0.001	0.001	0.001	0.001	5_NoID	353	0.2334	353.256	353	0.255963	75	1408	3	FALSE	RT not ordered	DT ordered	FALSE	TRUE	TRUE	FALSE	D+	Lvl 5 Schymanski: No ID, possible PFAS: Mass defect falling within -0.11 and 0.12 OR exact mass match, and 3+ within homologous series
D+	[CF2]n_1408	NA	NA	NA	353.233	8.339	NA	NA	Lvl 5 Schymanski: No ID, possible PFAS: Mass defect falling within -0.11 and 0.12 OR exact mass match, and 3+ within homologous series	Yes	2664	25.318	189.49	12947	-1	2	4	91.2	NA	FALSE	8.339	25.318	189.49	353.233	12947	6.4	4	NA	NA	NA	NA	0	NA	0	NA	NA	NA	NA	16	up	29.506	0.001	0.001	0.001	0.001	0.001	0.001	0.001	0.001	0.001	0.001	0.001	0.001	0.001	0.001	0.001	0.001	0.001	0.001	0.001	0.001	0.001	0.001	0.001	0.001	0.001	0.001	0.001	0.001	0.001	0.001	0.001	0.001	0.001	0.001	0.001	0.001	0.001	0.001	0.001	0.001	0.001	0.001	0.001	0.001	0.001	0.001	60756.1	0.001	0.001	0.001	0.001	0.001	83718.9	0.001	0.001	0.001	0.001	641078	4219.03	0.001	0.001	0.001	0.001	0.001	0.001	0.001	0.001	5_NoID	353	0.2335	353.256	353	0.256063	75	1408	3	FALSE	RT not ordered	DT ordered	FALSE	TRUE	TRUE	FALSE	D+	Lvl 5 Schymanski: No ID, possible PFAS: Mass defect falling within -0.11 and 0.12 OR exact mass match, and 3+ within homologous series
D+	[CF2]n_1408	NA	NA	NA	353.234	8.046	NA	NA	Lvl 5 Schymanski: No ID, possible PFAS: Mass defect falling within -0.11 and 0.12 OR exact mass match, and 3+ within homologous series	Yes	4043	24.867	186.48	5548	-1	2	1	86.7	NA	FALSE	8.046	24.867	186.48	353.234	5548	7.81	1	NA	NA	NA	NA	0	NA	0	NA	NA	NA	NA	16	up	24.356	0.001	0.001	0.001	0.001	0.001	0.001	0.001	0.001	0.001	0.001	0.001	0.001	0.001	0.001	0.001	0.001	0.001	0.001	0.001	0.001	0.001	0.001	0.001	0.001	0.001	0.001	0.001	0.001	0.001	0.001	0.001	0.001	0.001	0.001	0.001	0.001	0.001	0.001	0.001	0.001	0.001	0.001	0.001	0.001	0.001	0.001	0.001	0.001	0.001	0.001	0.001	0.001	0.001	0.001	0.001	0.001	0.001	338406	0.001	0.001	0.001	0.001	0.001	0.001	0.001	0.001	0.001	5_NoID	353	0.2336	353.256	353	0.256163	75	1408	3	FALSE	RT not ordered	DT ordered	FALSE	TRUE	TRUE	FALSE	D+	Lvl 5 Schymanski: No ID, possible PFAS: Mass defect falling within -0.11 and 0.12 OR exact mass match, and 3+ within homologous series
D+	[CF2]n_1408	NA	NA	NA	403.226	13.372	NA	NA	Lvl 5 Schymanski: No ID, possible PFAS: Mass defect falling within -0.11 and 0.12 OR exact mass match, and 3+ within homologous series	Yes	8609	26.533	198.01	802	-1	2	1	76.1	NA	FALSE	13.372	26.533	198.01	403.226	802	7.81	1	NA	NA	NA	NA	0	NA	0	NA	NA	NA	NA	16	up	24.356	0.001	0.001	0.001	0.001	0.001	0.001	0.001	0.001	0.001	0.001	0.001	0.001	0.001	0.001	0.001	0.001	0.001	0.001	0.001	0.001	0.001	0.001	0.001	0.001	0.001	0.001	0.001	0.001	0.001	0.001	0.001	0.001	0.001	0.001	0.001	0.001	0.001	0.001	0.001	0.001	0.001	0.001	0.001	0.001	0.001	0.001	0.001	0.001	0.001	0.001	0.001	0.001	0.001	0.001	0.001	0.001	0.001	48918.1	0.001	0.001	0.001	0.001	0.001	0.001	0.001	0.001	0.001	5_NoID	403	0.2265	403.252	403	0.252256	75	1408	3	FALSE	RT not ordered	DT ordered	FALSE	TRUE	TRUE	FALSE	D+	Lvl 5 Schymanski: No ID, possible PFAS: Mass defect falling within -0.11 and 0.12 OR exact mass match, and 3+ within homologous series
D+	[CF2]n_1408	NA	NA	NA	403.228	8.971	NA	NA	Lvl 5 Schymanski: No ID, possible PFAS: Mass defect falling within -0.11 and 0.12 OR exact mass match, and 3+ within homologous series	Yes	7080	26.594	198.47	1421	-1	3	2	100	NA	FALSE	8.971	26.594	198.47	403.228	1421	6.18	2	NA	NA	NA	NA	0	NA	0	NA	NA	NA	NA	16	up	30.482	0.001	0.001	0.001	0.001	0.001	0.001	0.001	0.001	0.001	0.001	0.001	0.001	0.001	0.001	0.001	0.001	0.001	0.001	0.001	0.001	0.001	0.001	0.001	0.001	0.001	0.001	0.001	0.001	0.001	0.001	0.001	0.001	0.001	0.001	0.001	0.001	0.001	0.001	0.001	0.001	0.001	0.001	0.001	0.001	0.001	0.001	0.001	0.001	0.001	0.001	0.001	0.001	21033	0.001	0.001	0.001	0.001	65630.9	0.001	0.001	0.001	0.001	0.001	0.001	0.001	0.001	0.001	5_NoID	403	0.2285	403.254	403	0.254256	75	1408	3	FALSE	RT ordered	DT ordered	FALSE	TRUE	TRUE	FALSE	D+	Lvl 5 Schymanski: No ID, possible PFAS: Mass defect falling within -0.11 and 0.12 OR exact mass match, and 3+ within homologous series
D+	[CF2]n_1408	NA	NA	NA	403.229	8.73	NA	NA	Lvl 5 Schymanski: No ID, possible PFAS: Mass defect falling within -0.11 and 0.12 OR exact mass match, and 3+ within homologous series	Yes	6470	26.474	197.57	1798	-1	2	1	67.5	NA	FALSE	8.73	26.474	197.57	403.229	1798	7.81	1	NA	NA	NA	NA	0	NA	0	NA	NA	NA	NA	16	up	24.356	0.001	0.001	0.001	0.001	0.001	0.001	0.001	0.001	0.001	0.001	0.001	0.001	0.001	0.001	0.001	0.001	0.001	0.001	0.001	0.001	0.001	0.001	0.001	0.001	0.001	0.001	0.001	0.001	0.001	0.001	0.001	0.001	0.001	0.001	0.001	0.001	0.001	0.001	0.001	0.001	0.001	0.001	0.001	0.001	0.001	0.001	0.001	0.001	0.001	0.001	0.001	0.001	0.001	0.001	0.001	0.001	0.001	109681	0.001	0.001	0.001	0.001	0.001	0.001	0.001	0.001	0.001	5_NoID	403	0.2295	403.255	403	0.255256	75	1408	3	FALSE	RT ordered	DT ordered	FALSE	TRUE	TRUE	FALSE	D+	Lvl 5 Schymanski: No ID, possible PFAS: Mass defect falling within -0.11 and 0.12 OR exact mass match, and 3+ within homologous series
D+	[CF2]n_1408	NA	NA	NA	403.229	9.557	NA	NA	Lvl 5 Schymanski: No ID, possible PFAS: Mass defect falling within -0.11 and 0.12 OR exact mass match, and 3+ within homologous series	Yes	10834	26.973	201.28	375	-1	2	1	68.8	NA	FALSE	9.557	26.973	201.28	403.229	375	7.81	1	NA	NA	NA	NA	0	NA	0	NA	NA	NA	NA	16	up	24.356	0.001	0.001	0.001	0.001	0.001	0.001	0.001	0.001	0.001	0.001	0.001	0.001	0.001	0.001	0.001	0.001	0.001	0.001	0.001	0.001	0.001	0.001	0.001	0.001	0.001	0.001	0.001	0.001	0.001	0.001	0.001	0.001	0.001	0.001	0.001	0.001	0.001	0.001	0.001	0.001	0.001	0.001	0.001	0.001	0.001	0.001	0.001	0.001	0.001	0.001	0.001	0.001	0.001	0.001	0.001	0.001	0.001	22871.4	0.001	0.001	0.001	0.001	0.001	0.001	0.001	0.001	0.001	5_NoID	403	0.2295	403.255	403	0.255256	75	1408	3	FALSE	RT ordered	DT ordered	FALSE	TRUE	TRUE	FALSE	D+	Lvl 5 Schymanski: No ID, possible PFAS: Mass defect falling within -0.11 and 0.12 OR exact mass match, and 3+ within homologous series
D+	[CF2]n_1408	NA	NA	NA	403.23	10.46	NA	NA	Lvl 5 Schymanski: No ID, possible PFAS: Mass defect falling within -0.11 and 0.12 OR exact mass match, and 3+ within homologous series	Yes	3647	27.19	202.51	6917	-1	3	6	100	NA	FALSE	10.46	27.19	202.51	403.23	6917	3.63	6	NA	NA	NA	NA	0	NA	0	NA	NA	NA	NA	16	up	49.473	0.001	0.001	0.001	0.001	0.001	0.001	0.001	0.001	27704.5	53237.1	0.001	0.001	0.001	0.001	0.001	0.001	0.001	0.001	0.001	0.001	0.001	0.001	0.001	0.001	0.001	0.001	0.001	0.001	0.001	0.001	0.001	0.001	0.001	0.001	0.001	0.001	0.001	0.001	0.001	0.001	0.001	0.001	0.001	0.001	0.001	0.001	0.001	0.001	0.001	0.001	0.001	0.001	0.001	0.001	132670	15192	0.001	115095	0.001	0.001	78049.6	0.001	0.001	0.001	0.001	0.001	0.001	5_NoID	403	0.23	403.256	403	0.255756	75	1408	3	FALSE	RT ordered	DT ordered	FALSE	TRUE	TRUE	FALSE	D+	Lvl 5 Schymanski: No ID, possible PFAS: Mass defect falling within -0.11 and 0.12 OR exact mass match, and 3+ within homologous series
D+	[CF2]n_1408	NA	NA	NA	403.23	8.563	NA	NA	Lvl 5 Schymanski: No ID, possible PFAS: Mass defect falling within -0.11 and 0.12 OR exact mass match, and 3+ within homologous series	Yes	9811	26.223	195.71	529	-1	2	1	77.4	NA	FALSE	8.563	26.223	195.71	403.23	529	7.81	1	NA	NA	NA	NA	0	NA	0	NA	NA	NA	NA	16	up	24.356	0.001	0.001	0.001	0.001	0.001	0.001	0.001	0.001	0.001	0.001	0.001	0.001	0.001	0.001	0.001	0.001	0.001	0.001	0.001	0.001	0.001	0.001	0.001	0.001	0.001	0.001	0.001	0.001	0.001	0.001	0.001	0.001	0.001	0.001	0.001	0.001	0.001	0.001	0.001	0.001	0.001	0.001	0.001	0.001	0.001	0.001	0.001	0.001	0.001	0.001	0.001	0.001	0.001	0.001	0.001	0.001	0.001	32270.5	0.001	0.001	0.001	0.001	0.001	0.001	0.001	0.001	0.001	5_NoID	403	0.2302	403.256	403	0.255956	75	1408	3	FALSE	RT ordered	DT ordered	FALSE	TRUE	TRUE	FALSE	D+	Lvl 5 Schymanski: No ID, possible PFAS: Mass defect falling within -0.11 and 0.12 OR exact mass match, and 3+ within homologous series
D+	[CF2]n_1408	NA	NA	NA	403.23	12.789	NA	NA	Lvl 5 Schymanski: No ID, possible PFAS: Mass defect falling within -0.11 and 0.12 OR exact mass match, and 3+ within homologous series	Yes	2391	26.351	196.3	15514	-1	4	25	100	NA	FALSE	12.789	26.351	196.3	403.23	15514	1.85	25	NA	NA	NA	NA	0	NA	0	NA	NA	NA	NA	16	up	80.61	0.001	0.001	0.001	43924.8	0.001	18196.1	0.001	0.001	0.001	38858.5	0.001	15528.2	0.001	0.001	0.001	0.001	0.001	17821.5	27917.9	0.001	0.001	8836.54	0.001	0.001	0.001	0.001	0.001	74861.1	71180.5	62674.2	0.001	21011.7	12732.7	13866.3	12199.1	38046.8	0.001	0.001	58570.3	52217.8	0.001	0.001	0.001	0.001	0.001	7573.79	29171.4	0.001	15658.2	23304.2	0.001	0.001	31266	0.001	14243.5	0.001	0.001	168609	0.001	0.001	68085.6	0.001	0.001	0.001	0.001	0.001	0.001	5_NoID	403	0.2302	403.256	403	0.255956	75	1408	3	FALSE	RT not ordered	DT ordered	FALSE	TRUE	TRUE	FALSE	D+	Lvl 5 Schymanski: No ID, possible PFAS: Mass defect falling within -0.11 and 0.12 OR exact mass match, and 3+ within homologous series
D+	[CF2]n_1408	NA	NA	NA	403.231	10.802	NA	NA	Lvl 5 Schymanski: No ID, possible PFAS: Mass defect falling within -0.11 and 0.12 OR exact mass match, and 3+ within homologous series	Yes	5977	27.239	202.75	2204	-1	4	6	100	NA	FALSE	10.802	27.239	202.75	403.231	2204	4.14	6	NA	NA	NA	NA	0	NA	0	NA	NA	NA	NA	16	up	44.152	0.001	0.001	0.001	0.001	0.001	0.001	0.001	0.001	0.001	0.001	0.001	0.001	0.001	0.001	0.001	0.001	0.001	9192.5	0.001	65511.4	0.001	0.001	0.001	0.001	0.001	0.001	0.001	0.001	0.001	0.001	0.001	0.001	0.001	0.001	0.001	0.001	0.001	0.001	0.001	15096.4	0.001	0.001	0.001	0.001	0.001	0.001	0.001	0.001	0.001	0.001	0.001	0.001	15879.8	0.001	16767.3	0.001	0.001	0.001	11971	0.001	0.001	0.001	0.001	0.001	0.001	0.001	0.001	5_NoID	403	0.2309	403.257	403	0.256656	75	1408	3	FALSE	RT ordered	DT ordered	FALSE	TRUE	TRUE	FALSE	D+	Lvl 5 Schymanski: No ID, possible PFAS: Mass defect falling within -0.11 and 0.12 OR exact mass match, and 3+ within homologous series
D+	[CF2]n_1408	NA	NA	NA	453.226	12.505	NA	NA	Lvl 5 Schymanski: No ID, possible PFAS: Mass defect falling within -0.11 and 0.12 OR exact mass match, and 3+ within homologous series	Yes	7558	27.254	202.65	1186	-1	2	2	98.4	NA	FALSE	12.505	27.254	202.65	453.226	1186	5.55	2	NA	NA	NA	NA	0	NA	0	NA	NA	NA	NA	16	up	33.732	0.001	0.001	0.001	0.001	0.001	0.001	0.001	0.001	0.001	0.001	0.001	0.001	0.001	0.001	0.001	0.001	0.001	0.001	0.001	0.001	0.001	0.001	0.001	0.001	0.001	0.001	0.001	0.001	42070.8	0.001	0.001	0.001	0.001	0.001	0.001	0.001	0.001	0.001	0.001	30274.2	0.001	0.001	0.001	0.001	0.001	0.001	0.001	0.001	0.001	0.001	0.001	0.001	0.001	0.001	0.001	0.001	0.001	0.001	0.001	0.001	0.001	0.001	0.001	0.001	0.001	0.001	0.001	5_NoID	453	0.2262	453.255	453	0.25515	75	1408	3	FALSE	RT ordered	DT ordered	FALSE	TRUE	TRUE	FALSE	D+	Lvl 5 Schymanski: No ID, possible PFAS: Mass defect falling within -0.11 and 0.12 OR exact mass match, and 3+ within homologous series
D+	[CF2]n_1408	NA	NA	NA	453.229	9.122	NA	NA	Lvl 5 Schymanski: No ID, possible PFAS: Mass defect falling within -0.11 and 0.12 OR exact mass match, and 3+ within homologous series	Yes	8807	30.492	226.63	750	-1	2	2	96.8	NA	FALSE	9.122	30.492	226.63	453.229	750	5.63	2	NA	NA	NA	NA	0	NA	0	NA	NA	NA	NA	16	up	33.294	0.001	0.001	0.001	0.001	0.001	0.001	0.001	0.001	0.001	0.001	0.001	0.001	0.001	0.001	0.001	0.001	0.001	0.001	0.001	0.001	0.001	0.001	0.001	0.001	0.001	0.001	0.001	0.001	0.001	0.001	0.001	0.001	17521	0.001	0.001	0.001	0.001	0.001	28219.2	0.001	0.001	0.001	0.001	0.001	0.001	0.001	0.001	0.001	0.001	0.001	0.001	0.001	0.001	0.001	0.001	0.001	0.001	0.001	0.001	0.001	0.001	0.001	0.001	0.001	0.001	0.001	0.001	5_NoID	453	0.2291	453.258	453	0.25805	75	1408	3	FALSE	RT ordered	DT ordered	FALSE	TRUE	TRUE	FALSE	D+	Lvl 5 Schymanski: No ID, possible PFAS: Mass defect falling within -0.11 and 0.12 OR exact mass match, and 3+ within homologous series
D+	[CF2]n_1426	NA	NA	NA	345.243	11.77	NA	NA	Lvl 5 Schymanski: No ID, possible PFAS: Mass defect falling within -0.11 and 0.12 OR exact mass match, and 3+ within homologous series	Yes	919	24.986	187.08	79855	-1	3	27	100	NA	FALSE	11.77	24.986	187.08	345.243	79855	1.76	27	NA	NA	NA	NA	0	NA	0	NA	NA	NA	NA	16	up	82.783	64599.8	275729	94367.3	0.001	0.001	0.001	0.001	73997.4	275028	312953	126224	0.001	0.001	0.001	263769	30230	0.001	129789	42893.1	255806	0.001	0.001	0.001	0.001	0.001	0.001	0.001	218978	219190	202495	68199.7	68167.5	0.001	0.001	0.001	44370.1	0.001	0.001	265989	195695	54036.2	34492.6	0.001	0.001	0.001	0.001	405456	0.001	13737	0.001	0.001	0.001	0.001	0.001	0.001	111949	0.001	808694	214344	0.001	0.001	0.001	0.001	0.001	0.001	0.001	0.001	5_NoID	345	0.2427	345.265	345	0.264752	76	1426	3	FALSE	RT not ordered	DT ordered	FALSE	TRUE	TRUE	FALSE	D+	Lvl 5 Schymanski: No ID, possible PFAS: Mass defect falling within -0.11 and 0.12 OR exact mass match, and 3+ within homologous series
D+	[CF2]n_1426	NA	NA	NA	345.243	14.939	NA	NA	Lvl 5 Schymanski: No ID, possible PFAS: Mass defect falling within -0.11 and 0.12 OR exact mass match, and 3+ within homologous series	Yes	10387	25.68	191.98	434	-1	2	1	87.7	NA	FALSE	14.939	25.68	191.98	345.243	434	7.81	1	NA	NA	NA	NA	0	NA	0	NA	NA	NA	NA	16	up	24.356	0.001	0.001	0.001	0.001	0.001	0.001	0.001	0.001	0.001	0.001	0.001	0.001	0.001	0.001	0.001	0.001	0.001	0.001	0.001	0.001	0.001	0.001	0.001	0.001	0.001	0.001	0.001	0.001	0.001	0.001	0.001	0.001	0.001	0.001	0.001	0.001	0.001	0.001	0.001	0.001	0.001	0.001	0.001	0.001	0.001	0.001	26464.3	0.001	0.001	0.001	0.001	0.001	0.001	0.001	0.001	0.001	0.001	0.001	0.001	0.001	0.001	0.001	0.001	0.001	0.001	0.001	0.001	5_NoID	345	0.2428	345.265	345	0.264852	76	1426	3	FALSE	RT not ordered	DT ordered	FALSE	TRUE	TRUE	FALSE	D+	Lvl 5 Schymanski: No ID, possible PFAS: Mass defect falling within -0.11 and 0.12 OR exact mass match, and 3+ within homologous series
D+	[CF2]n_1426	NA	NA	NA	345.243	12.93	NA	NA	Lvl 5 Schymanski: No ID, possible PFAS: Mass defect falling within -0.11 and 0.12 OR exact mass match, and 3+ within homologous series	Yes	5469	25.507	190.93	2768	-1	2	3	100	NA	FALSE	12.93	25.507	190.93	345.243	2768	6.77	3	NA	NA	NA	NA	0	NA	0	NA	NA	NA	NA	16	up	27.955	0.001	0.001	0.001	0.001	0.001	0.001	0.001	0.001	0.001	0.001	0.001	0.001	0.001	0.001	0.001	0.001	0.001	0.001	0.001	0.001	0.001	0.001	0.001	0.001	0.001	0.001	0.001	0.001	0.001	0.001	0.001	0.001	0.001	0.001	0.001	0.001	0.001	0.001	0.001	0.001	0.001	0.001	0.001	0.001	0.001	0.001	0.001	0.001	0.001	0.001	0.001	0.001	20643.2	0.001	145233	2970.3	0.001	0.001	0.001	0.001	0.001	0.001	0.001	0.001	0.001	0.001	0.001	5_NoID	345	0.243	345.265	345	0.265052	76	1426	3	FALSE	RT not ordered	DT ordered	FALSE	TRUE	TRUE	FALSE	D+	Lvl 5 Schymanski: No ID, possible PFAS: Mass defect falling within -0.11 and 0.12 OR exact mass match, and 3+ within homologous series
D+	[CF2]n_1426	NA	NA	NA	345.243	12.88	NA	NA	Lvl 5 Schymanski: No ID, possible PFAS: Mass defect falling within -0.11 and 0.12 OR exact mass match, and 3+ within homologous series	Yes	1648	25.32	189.69	30535	-1	4	15	100	NA	FALSE	12.88	25.32	189.69	345.243	30535	3.47	15	NA	NA	NA	NA	0	NA	0	NA	NA	NA	NA	16	up	51.413	0.001	96822.3	0.001	18748.3	0.001	0.001	52546.6	0.001	125704	148935	59266.3	0.001	0.001	0.001	0.001	0.001	0.001	0.001	0.001	0.001	0.001	0.001	0.001	0.001	0.001	0.001	0.001	39231.6	40408.1	31752.8	0.001	0.001	0.001	0.001	0.001	0.001	0.001	0.001	0.001	0.001	0.001	0.001	0.001	0.001	0.001	0.001	317676	0.001	0.001	30774.3	0.001	0.001	27067.2	0.001	25601	0.001	0.001	747881	0.001	0.001	100210	0.001	0.001	0.001	0.001	0.001	0.001	5_NoID	345	0.2432	345.265	345	0.265253	76	1426	3	FALSE	RT not ordered	DT ordered	FALSE	TRUE	TRUE	FALSE	D+	Lvl 5 Schymanski: No ID, possible PFAS: Mass defect falling within -0.11 and 0.12 OR exact mass match, and 3+ within homologous series
D+	[CF2]n_1426	NA	NA	NA	345.244	12.59	NA	NA	Lvl 5 Schymanski: No ID, possible PFAS: Mass defect falling within -0.11 and 0.12 OR exact mass match, and 3+ within homologous series	Yes	2298	25.169	188.33	16552	-1	2	9	100	NA	FALSE	12.59	25.169	188.33	345.244	16552	3.21	9	NA	NA	NA	NA	0	NA	0	NA	NA	NA	NA	16	up	54.854	0.001	145061	7777.63	0.001	0.001	45925	55418.9	0.001	126187	0.001	0.001	0.001	0.001	0.001	0.001	0.001	0.001	0.001	0.001	0.001	0.001	0.001	0.001	0.001	0.001	0.001	0.001	0.001	0.001	0.001	0.001	0.001	0.001	0.001	0.001	0.001	0.001	0.001	0.001	0.001	0.001	0.001	0.001	0.001	0.001	0.001	81295.9	0.001	0.001	0.001	0.001	0.001	37272.6	0.001	308260	0.001	0.001	0.001	0.001	0.001	202482	0.001	0.001	0.001	0.001	0.001	0.001	5_NoID	345	0.2436	345.266	345	0.265653	76	1426	3	FALSE	RT not ordered	DT ordered	FALSE	TRUE	TRUE	FALSE	D+	Lvl 5 Schymanski: No ID, possible PFAS: Mass defect falling within -0.11 and 0.12 OR exact mass match, and 3+ within homologous series
D+	[CF2]n_1426	NA	NA	NA	345.244	11.959	NA	NA	Lvl 5 Schymanski: No ID, possible PFAS: Mass defect falling within -0.11 and 0.12 OR exact mass match, and 3+ within homologous series	Yes	437	25.593	191.58	242544	-1	3	38	100	NA	FALSE	11.959	25.593	191.58	345.244	242544	1.95	38	NA	NA	NA	NA	0	NA	0	NA	NA	NA	NA	16	up	78.428	212316	907867	238564	96101.3	163368	134669	0.001	227478	600564	439374	402079	62355.6	77036.4	0.001	685939	75516.5	0.001	194521	90587	377116	0.001	0.001	0.001	107717	0.001	0.001	0.001	432263	449558	413576	0.001	112319	0.001	0.001	53597.7	83744.6	0.001	0.001	334993	280906	99044.9	118113	0.001	0.001	0.001	0.001	1305292	48529.9	0.001	144846	0.001	0.001	122989	28373.6	1083473	250524	0.001	3165586	459703	0.001	714565	0.001	0.001	0.001	0.001	0.001	0.001	5_NoID	345	0.2438	345.266	345	0.265853	76	1426	3	FALSE	RT not ordered	DT ordered	FALSE	TRUE	TRUE	FALSE	D+	Lvl 5 Schymanski: No ID, possible PFAS: Mass defect falling within -0.11 and 0.12 OR exact mass match, and 3+ within homologous series
D+	[CF2]n_1426	NA	NA	NA	345.244	12.473	NA	NA	Lvl 5 Schymanski: No ID, possible PFAS: Mass defect falling within -0.11 and 0.12 OR exact mass match, and 3+ within homologous series	Yes	1044	25.228	188.87	66359	-1	2	29	100	NA	FALSE	12.473	25.228	188.87	345.244	66359	1.52	29	NA	NA	NA	NA	0	NA	0	NA	NA	NA	NA	16	up	88.518	42826.7	285776	79662.1	0.001	0.001	65300	133660	0.001	214632	185408	138758	0.001	24507.3	0.001	180698	0.001	0.001	44091.2	0.001	139355	0.001	20721	0.001	24316.3	0.001	0.001	0.001	233317	204724	198640	0.001	0.001	0.001	0.001	0.001	44400.3	18718.8	0.001	123402	74021.9	0.001	0.001	0.001	0.001	0.001	0.001	0.001	0.001	0.001	30805.9	0.001	56671.6	140025	0.001	434145	108386	0.001	293274	165357	0.001	342287	0.001	0.001	0.001	0.001	0.001	0.001	5_NoID	345	0.2438	345.266	345	0.265853	76	1426	3	FALSE	RT not ordered	DT ordered	FALSE	TRUE	TRUE	FALSE	D+	Lvl 5 Schymanski: No ID, possible PFAS: Mass defect falling within -0.11 and 0.12 OR exact mass match, and 3+ within homologous series
D+	[CF2]n_1426	NA	NA	NA	345.244	12.043	NA	NA	Lvl 5 Schymanski: No ID, possible PFAS: Mass defect falling within -0.11 and 0.12 OR exact mass match, and 3+ within homologous series	Yes	400	25.607	191.66	272862	-1	4	43	100	NA	FALSE	12.043	25.607	191.66	345.244	272862	1.63	43	NA	NA	NA	NA	0	NA	0	NA	NA	NA	NA	16	up	85.944	238868	1161175	286928	116510	213437	269524	663341	273585	730759	764478	408620	0.001	81526.7	0.001	629216	87116.1	0.001	193295	94932.2	340211	0.001	46755.3	0.001	57443.6	0.001	0.001	0.001	393416	388300	375833	164726	133245	0.001	69190.6	0.001	160208	116372	26699.6	322431	278193	88167.9	109285	0.001	0.001	0.001	0.001	1239760	55158.4	0.001	198694	39125.4	0.001	138400	0.001	1290776	301083	0.001	2718735	488607	57513.4	832936	0.001	0.001	0.001	0.001	0.001	0.001	5_NoID	345	0.244	345.266	345	0.266053	76	1426	3	FALSE	RT not ordered	DT ordered	FALSE	TRUE	TRUE	FALSE	D+	Lvl 5 Schymanski: No ID, possible PFAS: Mass defect falling within -0.11 and 0.12 OR exact mass match, and 3+ within homologous series
D+	[CF2]n_1426	NA	NA	NA	345.244	12.264	NA	NA	Lvl 5 Schymanski: No ID, possible PFAS: Mass defect falling within -0.11 and 0.12 OR exact mass match, and 3+ within homologous series	Yes	1509	25.525	190.91	35343	-1	2	17	99	NA	FALSE	12.264	25.525	190.91	345.244	35343	2.35	17	NA	NA	NA	NA	0	NA	0	NA	NA	NA	NA	16	up	69.536	61030.8	289964	0.001	0.001	0.001	0.001	0.001	63571.6	192426	0.001	95049.3	0.001	0.001	0.001	59571.6	0.001	0.001	0.001	0.001	0.001	0.001	53641.4	0.001	38111.1	0.001	0.001	0.001	0.001	0.001	0.001	143574	0.001	0.001	0.001	22194	0.001	24309.1	0.001	0.001	0.001	0.001	0.001	0.001	0.001	0.001	0.001	270252	0.001	0.001	0.001	0.001	0.001	60988.5	0.001	415523	64499.8	0.001	260276	0.001	40954.9	0.001	0.001	0.001	0.001	0.001	0.001	0.001	5_NoID	345	0.244	345.266	345	0.266053	76	1426	3	FALSE	RT not ordered	DT ordered	FALSE	TRUE	TRUE	FALSE	D+	Lvl 5 Schymanski: No ID, possible PFAS: Mass defect falling within -0.11 and 0.12 OR exact mass match, and 3+ within homologous series
D+	[CF2]n_1426	NA	NA	NA	345.244	12.261	NA	NA	Lvl 5 Schymanski: No ID, possible PFAS: Mass defect falling within -0.11 and 0.12 OR exact mass match, and 3+ within homologous series	Yes	819	25.304	189.28	98159	-1	2	29	100	NA	FALSE	12.261	25.304	189.28	345.244	98159	1.66	29	NA	NA	NA	NA	0	NA	0	NA	NA	NA	NA	16	up	85.175	57557	0.001	502296	0.001	320066	507722	169960	348154	133741	190486	645528	0.001	23654	0.001	0.001	0.001	0.001	41946.6	0.001	145270	0.001	82796.2	0.001	187110	0.001	0.001	0.001	0.001	0.001	0.001	0.001	0.001	0.001	106704	0.001	105449	140845	0.001	0.001	0.001	0.001	154359	11407.1	0.001	0.001	38244	0.001	55447.5	144041	31135.1	0.001	201236	0.001	201656	415056	80498	0.001	678246	0.001	0.001	267085	0.001	0.001	0.001	0.001	0.001	0.001	5_NoID	345	0.2441	345.266	345	0.266153	76	1426	3	FALSE	RT not ordered	DT ordered	FALSE	TRUE	TRUE	FALSE	D+	Lvl 5 Schymanski: No ID, possible PFAS: Mass defect falling within -0.11 and 0.12 OR exact mass match, and 3+ within homologous series
D+	[CF2]n_1426	NA	NA	NA	345.244	12.157	NA	NA	Lvl 5 Schymanski: No ID, possible PFAS: Mass defect falling within -0.11 and 0.12 OR exact mass match, and 3+ within homologous series	Yes	321	25.24	188.95	369500	-1	4	32	100	NA	FALSE	12.157	25.24	188.95	345.244	369500	1.66	32	NA	NA	NA	NA	0	NA	0	NA	NA	NA	NA	16	up	85.314	331449	1556602	0.001	202150	0.001	0.001	1282012	0.001	1135215	1016480	0.001	0.001	252000	59892.8	960636	131010	0.001	600344	172118	1267439	0.001	226516	0.001	0.001	0.001	0.001	29107.1	0.001	0.001	0.001	0.001	412786	0.001	0.001	0.001	217237	0.001	87933.2	847982	742212	204884	0.001	0.001	59208.4	66277.8	0.001	1219301	0.001	0.001	592728	214542	0.001	629538	0.001	1841512	487337	0.001	3271806	954040	0.001	1467211	0.001	0.001	0.001	0.001	0.001	0.001	5_NoID	345	0.2443	345.266	345	0.266353	76	1426	3	FALSE	RT not ordered	DT ordered	FALSE	TRUE	TRUE	FALSE	D+	Lvl 5 Schymanski: No ID, possible PFAS: Mass defect falling within -0.11 and 0.12 OR exact mass match, and 3+ within homologous series
D+	[CF2]n_1426	NA	NA	NA	345.245	12.033	NA	NA	Lvl 5 Schymanski: No ID, possible PFAS: Mass defect falling within -0.11 and 0.12 OR exact mass match, and 3+ within homologous series	Yes	10134	28.069	210.57	476	-1	2	1	91.5	NA	FALSE	12.033	28.069	210.57	345.245	476	7.81	1	NA	NA	NA	NA	0	NA	0	NA	NA	NA	NA	16	up	24.356	0.001	0.001	0.001	0.001	0.001	0.001	0.001	0.001	0.001	0.001	0.001	0.001	0.001	0.001	0.001	0.001	0.001	0.001	0.001	0.001	0.001	0.001	0.001	0.001	0.001	0.001	0.001	0.001	0.001	0.001	0.001	0.001	0.001	0.001	0.001	0.001	0.001	0.001	0.001	0.001	0.001	0.001	0.001	0.001	0.001	0.001	0.001	0.001	0.001	0.001	0.001	0.001	0.001	0.001	0.001	0.001	0.001	29006.5	0.001	0.001	0.001	0.001	0.001	0.001	0.001	0.001	0.001	5_NoID	345	0.2446	345.267	345	0.266653	76	1426	3	FALSE	RT not ordered	DT not ordered	FALSE	TRUE	TRUE	FALSE	D+	Lvl 5 Schymanski: No ID, possible PFAS: Mass defect falling within -0.11 and 0.12 OR exact mass match, and 3+ within homologous series
D+	[CF2]n_1426	NA	NA	NA	395.242	8.565	NA	NA	Lvl 5 Schymanski: No ID, possible PFAS: Mass defect falling within -0.11 and 0.12 OR exact mass match, and 3+ within homologous series	Yes	7651	26.142	195.24	1143	-1	2	1	61.8	NA	FALSE	8.565	26.142	195.24	395.242	1143	7.81	1	NA	NA	NA	NA	0	NA	0	NA	NA	NA	NA	16	up	24.356	0.001	0.001	0.001	0.001	0.001	0.001	0.001	0.001	0.001	0.001	0.001	0.001	0.001	0.001	0.001	0.001	0.001	0.001	0.001	0.001	0.001	0.001	0.001	0.001	0.001	0.001	0.001	0.001	0.001	0.001	0.001	0.001	0.001	0.001	0.001	0.001	0.001	0.001	0.001	0.001	0.001	0.001	0.001	0.001	0.001	0.001	0.001	0.001	0.001	0.001	0.001	0.001	0.001	0.001	0.001	0.001	0.001	69698.9	0.001	0.001	0.001	0.001	0.001	0.001	0.001	0.001	0.001	5_NoID	395	0.2424	395.268	395	0.267646	76	1426	3	FALSE	RT not ordered	DT ordered	FALSE	TRUE	TRUE	FALSE	D+	Lvl 5 Schymanski: No ID, possible PFAS: Mass defect falling within -0.11 and 0.12 OR exact mass match, and 3+ within homologous series
D+	[CF2]n_1426	NA	NA	NA	445.237	12.801	NA	NA	Lvl 5 Schymanski: No ID, possible PFAS: Mass defect falling within -0.11 and 0.12 OR exact mass match, and 3+ within homologous series	Yes	1943	27.576	204.69	22621	-1	3	21	100	NA	FALSE	12.801	27.576	204.69	445.237	22621	1.92	21	NA	NA	NA	NA	0	NA	0	NA	NA	NA	NA	16	up	79.07	0.001	0.001	0.001	0.001	16066.4	15675.9	82245.7	0.001	68258.1	124512	0.001	0.001	0.001	0.001	0.001	0.001	0.001	0.001	0.001	0.001	0.001	0.001	0.001	0.001	0.001	0.001	0.001	72665.8	62190.5	63539.6	15014	0.001	50709	0.001	0.001	0.001	10868.3	0.001	226199	59298.4	13873.3	134914	0.001	0.001	10782.2	49827.6	41655.2	0.001	0.001	0.001	0.001	0.001	0.001	0.001	90337.6	0.001	0.001	100565	0.001	0.001	70680	0.001	0.001	0.001	0.001	0.001	0.001	5_NoID	445	0.2366	445.265	445	0.26504	76	1426	3	FALSE	RT not ordered	DT ordered	FALSE	TRUE	TRUE	FALSE	D+	Lvl 5 Schymanski: No ID, possible PFAS: Mass defect falling within -0.11 and 0.12 OR exact mass match, and 3+ within homologous series
D+	[CF2]n_1426	NA	NA	NA	445.238	10.634	NA	NA	Lvl 5 Schymanski: No ID, possible PFAS: Mass defect falling within -0.11 and 0.12 OR exact mass match, and 3+ within homologous series	Yes	12747	27.202	202.36	186	-1	2	1	78.1	NA	FALSE	10.634	27.202	202.36	445.238	186	7.81	1	NA	NA	NA	NA	0	NA	0	NA	NA	NA	NA	16	up	24.356	0.001	0.001	0.001	0.001	0.001	0.001	0.001	0.001	0.001	0.001	0.001	0.001	0.001	0.001	0.001	0.001	0.001	0.001	0.001	0.001	0.001	0.001	0.001	0.001	0.001	0.001	0.001	0.001	0.001	0.001	0.001	0.001	0.001	0.001	0.001	0.001	0.001	0.001	0.001	0.001	0.001	0.001	0.001	0.001	0.001	0.001	0.001	0.001	0.001	0.001	0.001	0.001	0.001	0.001	0.001	0.001	0.001	11365.1	0.001	0.001	0.001	0.001	0.001	0.001	0.001	0.001	0.001	5_NoID	445	0.2378	445.266	445	0.26624	76	1426	3	FALSE	RT ordered	DT ordered	FALSE	TRUE	TRUE	FALSE	D+	Lvl 5 Schymanski: No ID, possible PFAS: Mass defect falling within -0.11 and 0.12 OR exact mass match, and 3+ within homologous series
D+	[CF2]n_1426	NA	NA	NA	445.238	11	NA	NA	Lvl 5 Schymanski: No ID, possible PFAS: Mass defect falling within -0.11 and 0.12 OR exact mass match, and 3+ within homologous series	Yes	5509	27.895	207.11	2715	-1	3	2	91.1	NA	FALSE	11	27.895	207.11	445.238	2715	5.74	2	NA	NA	NA	NA	0	NA	0	NA	NA	NA	NA	16	up	32.678	0.001	0.001	0.001	0.001	0.001	0.001	0.001	0.001	0.001	0.001	0.001	0.001	0.001	0.001	0.001	0.001	0.001	0.001	0.001	0.001	0.001	0.001	0.001	0.001	0.001	0.001	0.001	0.001	0.001	0.001	0.001	0.001	0.001	0.001	0.001	0.001	0.001	0.001	0.001	0.001	0.001	0.001	0.001	0.001	0.001	0.001	0.001	0.001	0.001	0.001	0.001	0.001	0.001	0.001	57134.2	0.001	0.001	108492	0.001	0.001	0.001	0.001	0.001	0.001	0.001	0.001	0.001	5_NoID	445	0.2382	445.267	445	0.26664	76	1426	3	FALSE	RT ordered	DT ordered	FALSE	TRUE	TRUE	FALSE	D+	Lvl 5 Schymanski: No ID, possible PFAS: Mass defect falling within -0.11 and 0.12 OR exact mass match, and 3+ within homologous series
D+	[CF2]n_1426	NA	NA	NA	445.238	11.139	NA	NA	Lvl 5 Schymanski: No ID, possible PFAS: Mass defect falling within -0.11 and 0.12 OR exact mass match, and 3+ within homologous series	Yes	4268	27.93	207.56	4856	-1	2	4	100	NA	FALSE	11.139	27.93	207.56	445.238	4856	5.06	4	NA	NA	NA	NA	0	NA	0	NA	NA	NA	NA	16	up	36.746	0.001	0.001	0.001	0.001	0.001	0.001	0.001	0.001	0.001	0.001	0.001	0.001	0.001	0.001	0.001	0.001	0.001	0.001	0.001	0.001	0.001	0.001	0.001	0.001	0.001	0.001	0.001	0.001	0.001	0.001	0.001	0.001	0.001	0.001	0.001	0.001	0.001	0.001	0.001	0.001	0.001	0.001	0.001	0.001	0.001	0.001	20694.5	0.001	0.001	0.001	0.001	0.001	37566.8	0.001	0.001	0.001	0.001	180483	0.001	0.001	57472.1	0.001	0.001	0.001	0.001	0.001	0.001	5_NoID	445	0.2383	445.267	445	0.26674	76	1426	3	FALSE	RT ordered	DT ordered	FALSE	TRUE	TRUE	FALSE	D+	Lvl 5 Schymanski: No ID, possible PFAS: Mass defect falling within -0.11 and 0.12 OR exact mass match, and 3+ within homologous series
D+	[CF2]n_1426	NA	NA	NA	445.238	10.839	NA	NA	Lvl 5 Schymanski: No ID, possible PFAS: Mass defect falling within -0.11 and 0.12 OR exact mass match, and 3+ within homologous series	Yes	5701	27.427	203.78	2473	-1	3	3	96.7	NA	FALSE	10.839	27.427	203.78	445.238	2473	5.41	3	NA	NA	NA	NA	0	NA	0	NA	NA	NA	NA	16	up	34.558	0.001	0.001	0.001	0.001	0.001	0.001	0.001	0.001	0.001	0.001	0.001	0.001	0.001	0.001	0.001	0.001	0.001	0.001	0.001	0.001	0.001	0.001	0.001	0.001	0.001	0.001	0.001	0.001	0.001	0.001	0.001	0.001	0.001	0.001	0.001	0.001	0.001	0.001	0.001	0.001	0.001	0.001	0.001	0.001	0.001	0.001	0.001	0.001	0.001	0.001	0.001	0.001	0.001	0.001	29346	0.001	0.001	98630.2	0.001	0.001	22890.5	0.001	0.001	0.001	0.001	0.001	0.001	5_NoID	445	0.2385	445.267	445	0.26694	76	1426	3	FALSE	RT ordered	DT ordered	FALSE	TRUE	TRUE	FALSE	D+	Lvl 5 Schymanski: No ID, possible PFAS: Mass defect falling within -0.11 and 0.12 OR exact mass match, and 3+ within homologous series
D+	[CF2]n_1426	NA	NA	NA	495.236	12.489	NA	NA	Lvl 5 Schymanski: No ID, possible PFAS: Mass defect falling within -0.11 and 0.12 OR exact mass match, and 3+ within homologous series	Yes	6745	28.679	212.4	1605	-1	2	3	100	NA	FALSE	12.489	28.679	212.4	495.236	1605	5.77	3	NA	NA	NA	NA	0	NA	0	NA	NA	NA	NA	16	up	32.546	0.001	0.001	0.001	0.001	0.001	0.001	0.001	0.001	0.001	0.001	0.001	0.001	0.001	0.001	0.001	0.001	0.001	0.001	0.001	0.001	0.001	0.001	0.001	0.001	0.001	0.001	0.001	0.001	0.001	0.001	0.001	0.001	0.001	0.001	0.001	0.001	0.001	0.001	0.001	0.001	0.001	0.001	0.001	0.001	0.001	0.001	0.001	0.001	0.001	0.001	0.001	0.001	21282	0.001	0.001	7420.45	0.001	0.001	0.001	0.001	69218.5	0.001	0.001	0.001	0.001	0.001	0.001	5_NoID	495	0.2357	495.267	495	0.267333	76	1426	3	FALSE	RT ordered	DT ordered	FALSE	TRUE	TRUE	FALSE	D+	Lvl 5 Schymanski: No ID, possible PFAS: Mass defect falling within -0.11 and 0.12 OR exact mass match, and 3+ within homologous series
D+	[CF2]n_1426	NA	NA	NA	495.236	10.62	NA	NA	Lvl 5 Schymanski: No ID, possible PFAS: Mass defect falling within -0.11 and 0.12 OR exact mass match, and 3+ within homologous series	Yes	8280	28.927	214.5	905	-1	3	1	94.3	NA	FALSE	10.62	28.927	214.5	495.236	905	7.81	1	NA	NA	NA	NA	0	NA	0	NA	NA	NA	NA	16	up	24.356	0.001	0.001	0.001	0.001	0.001	0.001	0.001	0.001	0.001	0.001	0.001	0.001	0.001	0.001	0.001	0.001	0.001	0.001	0.001	0.001	0.001	0.001	0.001	0.001	0.001	0.001	0.001	0.001	0.001	0.001	0.001	0.001	0.001	0.001	0.001	0.001	0.001	0.001	0.001	0.001	0.001	0.001	0.001	0.001	0.001	0.001	0.001	0.001	0.001	0.001	0.001	0.001	0.001	0.001	0.001	0.001	0.001	55205.7	0.001	0.001	0.001	0.001	0.001	0.001	0.001	0.001	0.001	5_NoID	495	0.2361	495.268	495	0.267733	76	1426	3	FALSE	RT not ordered	DT ordered	FALSE	TRUE	TRUE	FALSE	D+	Lvl 5 Schymanski: No ID, possible PFAS: Mass defect falling within -0.11 and 0.12 OR exact mass match, and 3+ within homologous series
D+	[CF2]n_1426	NA	NA	NA	545.224	13.328	NA	NA	Lvl 5 Schymanski: No ID, possible PFAS: Mass defect falling within -0.11 and 0.12 OR exact mass match, and 3+ within homologous series	Yes	9640	30.62	226.46	563	-1	2	2	69.6	NA	FALSE	13.328	30.62	226.46	545.224	563	5.88	2	NA	NA	NA	NA	0	NA	0	NA	NA	NA	NA	16	up	31.962	0.001	0.001	0.001	0.001	0.001	0.001	0.001	0.001	0.001	0.001	0.001	0.001	0.001	10576.5	0.001	0.001	0.001	0.001	0.001	0.001	0.001	0.001	0.001	0.001	0.001	0.001	0.001	0.001	0.001	0.001	0.001	0.001	0.001	0.001	0.001	0.001	0.001	0.001	0.001	0.001	0.001	0.001	0.001	0.001	0.001	0.001	0.001	0.001	0.001	0.001	0.001	0.001	0.001	0.001	0.001	0.001	0.001	0.001	0.001	0.001	23754.7	0.001	0.001	0.001	0.001	0.001	0.001	5_NoID	545	0.2238	545.259	545	0.258626	76	1426	3	FALSE	RT ordered	DT ordered	FALSE	TRUE	TRUE	FALSE	D+	Lvl 5 Schymanski: No ID, possible PFAS: Mass defect falling within -0.11 and 0.12 OR exact mass match, and 3+ within homologous series
D+	[CF2]n_1426	NA	NA	NA	545.231	11.129	NA	NA	Lvl 5 Schymanski: No ID, possible PFAS: Mass defect falling within -0.11 and 0.12 OR exact mass match, and 3+ within homologous series	Yes	7970	30.745	227.38	1015	-1	2	1	53.4	NA	FALSE	11.129	30.745	227.38	545.231	1015	7.81	1	NA	NA	NA	NA	0	NA	0	NA	NA	NA	NA	16	up	24.356	0.001	0.001	0.001	0.001	0.001	0.001	0.001	0.001	0.001	0.001	0.001	0.001	0.001	0.001	0.001	0.001	0.001	0.001	0.001	0.001	0.001	0.001	0.001	0.001	0.001	0.001	0.001	0.001	0.001	0.001	0.001	0.001	0.001	0.001	0.001	0.001	0.001	0.001	0.001	0.001	0.001	0.001	0.001	0.001	0.001	0.001	0.001	0.001	0.001	0.001	0.001	0.001	0.001	0.001	0.001	0.001	0.001	61938.6	0.001	0.001	0.001	0.001	0.001	0.001	0.001	0.001	0.001	5_NoID	545	0.2314	545.266	545	0.266227	76	1426	3	FALSE	RT ordered	DT ordered	FALSE	TRUE	TRUE	FALSE	D+	Lvl 5 Schymanski: No ID, possible PFAS: Mass defect falling within -0.11 and 0.12 OR exact mass match, and 3+ within homologous series
D+	[CF2]n_1429	NA	NA	NA	370.235	2.357	NA	NA	Lvl 5 Schymanski: No ID, possible PFAS: Mass defect falling within -0.11 and 0.12 OR exact mass match, and 3+ within homologous series	Yes	5594	25.472	190.68	2607	-1	2	7	100	NA	FALSE	2.357	25.472	190.68	370.235	2607	3.15	7	NA	NA	NA	NA	0	NA	0	NA	NA	NA	NA	16	up	55.788	0.001	0.001	0.001	0.001	0.001	0.001	0.001	0.001	0.001	22643.8	0.001	0.001	0.001	0.001	0.001	0.001	0.001	0.001	15969.7	0.001	0.001	0.001	0.001	0.001	0.001	0.001	0.001	0.001	0.001	12592.9	0.001	0.001	14707.5	0.001	0.001	0.001	0.001	0.001	0.001	36062.8	0.001	0.001	0.001	0.001	0.001	0.001	0.001	0.001	0.001	0.001	0.001	0.001	0.001	0.001	0.001	0.001	0.001	42293.4	0.001	0.001	14755.4	0.001	0.001	0.001	0.001	0.001	0.001	5_NoID	370	0.2351	370.259	370	0.258749	76	1429	3	FALSE	RT ordered	DT ordered	FALSE	TRUE	TRUE	FALSE	D+	Lvl 5 Schymanski: No ID, possible PFAS: Mass defect falling within -0.11 and 0.12 OR exact mass match, and 3+ within homologous series
D+	[CF2]n_1429	NA	NA	NA	470.238	10.293	NA	NA	Lvl 5 Schymanski: No ID, possible PFAS: Mass defect falling within -0.11 and 0.12 OR exact mass match, and 3+ within homologous series	Yes	15157	27.549	204.61	47	-1	2	1	58.6	NA	FALSE	10.293	27.549	204.61	470.238	47	7.81	1	NA	NA	NA	NA	0	NA	0	NA	NA	NA	NA	16	up	24.356	0.001	0.001	0.001	0.001	0.001	0.001	0.001	0.001	0.001	0.001	0.001	0.001	0.001	0.001	0.001	0.001	0.001	0.001	0.001	0.001	0.001	0.001	0.001	0.001	0.001	0.001	0.001	0.001	0.001	0.001	0.001	0.001	0.001	0.001	0.001	0.001	0.001	0.001	0.001	0.001	0.001	0.001	0.001	0.001	0.001	0.001	0.001	0.001	0.001	0.001	0.001	0.001	0.001	0.001	0.001	0.001	0.001	2838.17	0.001	0.001	0.001	0.001	0.001	0.001	0.001	0.001	0.001	5_NoID	470	0.2375	470.268	470	0.267537	76	1429	3	FALSE	RT ordered	DT ordered	FALSE	TRUE	TRUE	FALSE	D+	Lvl 5 Schymanski: No ID, possible PFAS: Mass defect falling within -0.11 and 0.12 OR exact mass match, and 3+ within homologous series
D+	[CF2]n_1429	NA	NA	NA	570.23	10.832	NA	NA	Lvl 5 Schymanski: No ID, possible PFAS: Mass defect falling within -0.11 and 0.12 OR exact mass match, and 3+ within homologous series	Yes	14038	30.634	226.32	104	-1	2	1	48.4	NA	FALSE	10.832	30.634	226.32	570.23	104	7.81	1	NA	NA	NA	NA	0	NA	0	NA	NA	NA	NA	16	up	24.356	0.001	0.001	0.001	0.001	0.001	0.001	0.001	0.001	0.001	0.001	0.001	0.001	0.001	0.001	0.001	0.001	0.001	0.001	0.001	0.001	0.001	0.001	0.001	0.001	0.001	0.001	0.001	0.001	0.001	0.001	0.001	0.001	0.001	0.001	0.001	0.001	0.001	0.001	0.001	0.001	0.001	0.001	0.001	0.001	0.001	0.001	0.001	0.001	0.001	0.001	0.001	0.001	0.001	0.001	0.001	0.001	0.001	6362.01	0.001	0.001	0.001	0.001	0.001	0.001	0.001	0.001	0.001	5_NoID	570	0.2296	570.266	570	0.266024	76	1429	3	FALSE	RT ordered	DT ordered	FALSE	TRUE	TRUE	FALSE	D+	Lvl 5 Schymanski: No ID, possible PFAS: Mass defect falling within -0.11 and 0.12 OR exact mass match, and 3+ within homologous series
D+	[CF2]n_1429	NA	NA	NA	570.23	9.034	NA	NA	Lvl 5 Schymanski: No ID, possible PFAS: Mass defect falling within -0.11 and 0.12 OR exact mass match, and 3+ within homologous series	Yes	12254	30.66	226.07	226	-1	2	2	68.6	NA	FALSE	9.034	30.66	226.07	570.23	226	5.63	2	NA	NA	NA	NA	0	NA	0	NA	NA	NA	NA	16	up	33.271	0.001	0.001	0.001	0.001	0.001	0.001	0.001	0.001	0.001	0.001	0.001	0.001	0.001	0.001	0.001	0.001	0.001	0.001	0.001	8531.52	0.001	0.001	0.001	0.001	0.001	0.001	0.001	5261.21	0.001	0.001	0.001	0.001	0.001	0.001	0.001	0.001	0.001	0.001	0.001	0.001	0.001	0.001	0.001	0.001	0.001	0.001	0.001	0.001	0.001	0.001	0.001	0.001	0.001	0.001	0.001	0.001	0.001	0.001	0.001	0.001	0.001	0.001	0.001	0.001	0.001	0.001	0.001	5_NoID	570	0.2297	570.266	570	0.266124	76	1429	3	FALSE	RT not ordered	DT ordered	FALSE	TRUE	TRUE	FALSE	D+	Lvl 5 Schymanski: No ID, possible PFAS: Mass defect falling within -0.11 and 0.12 OR exact mass match, and 3+ within homologous series
D+	[CF2]n_1441	NA	NA	NA	277.242	13.021	NA	NA	Lvl 5 Schymanski: No ID, possible PFAS: Mass defect falling within -0.11 and 0.12 OR exact mass match, and 3+ within homologous series	Yes	14294	30.175	228.39	91	-1	2	1	69.1	NA	FALSE	13.021	30.175	228.39	277.242	91	7.81	1	NA	NA	NA	NA	0	NA	0	NA	NA	NA	NA	16	up	24.356	0.001	0.001	0.001	0.001	0.001	0.001	0.001	0.001	0.001	0.001	0.001	0.001	0.001	0.001	0.001	0.001	0.001	0.001	5532.71	0.001	0.001	0.001	0.001	0.001	0.001	0.001	0.001	0.001	0.001	0.001	0.001	0.001	0.001	0.001	0.001	0.001	0.001	0.001	0.001	0.001	0.001	0.001	0.001	0.001	0.001	0.001	0.001	0.001	0.001	0.001	0.001	0.001	0.001	0.001	0.001	0.001	0.001	0.001	0.001	0.001	0.001	0.001	0.001	0.001	0.001	0.001	0.001	5_NoID	277	0.2416	277.259	277	0.259309	76	1441	3	FALSE	RT ordered	DT ordered	FALSE	TRUE	TRUE	FALSE	D+	Lvl 5 Schymanski: No ID, possible PFAS: Mass defect falling within -0.11 and 0.12 OR exact mass match, and 3+ within homologous series
D+	[CF2]n_1441	NA	NA	NA	327.24	13.492	NA	NA	Lvl 5 Schymanski: No ID, possible PFAS: Mass defect falling within -0.11 and 0.12 OR exact mass match, and 3+ within homologous series	Yes	9261	21.253	159.36	640	-1	2	2	64	NA	FALSE	13.492	21.253	159.36	327.24	640	6.16	2	NA	NA	NA	NA	0	NA	0	NA	NA	NA	NA	16	up	30.584	0.001	0.001	0.001	0.001	0.001	0.001	0.001	0.001	0.001	0.001	9636.05	0.001	0.001	0.001	0.001	0.001	0.001	0.001	0.001	29388.1	0.001	0.001	0.001	0.001	0.001	0.001	0.001	0.001	0.001	0.001	0.001	0.001	0.001	0.001	0.001	0.001	0.001	0.001	0.001	0.001	0.001	0.001	0.001	0.001	0.001	0.001	0.001	0.001	0.001	0.001	0.001	0.001	0.001	0.001	0.001	0.001	0.001	0.001	0.001	0.001	0.001	0.001	0.001	0.001	0.001	0.001	0.001	5_NoID	327	0.2399	327.261	327	0.260803	76	1441	3	FALSE	RT ordered	DT not ordered	FALSE	TRUE	TRUE	FALSE	D+	Lvl 5 Schymanski: No ID, possible PFAS: Mass defect falling within -0.11 and 0.12 OR exact mass match, and 3+ within homologous series
D+	[CF2]n_1441	NA	NA	NA	327.242	13.508	NA	NA	Lvl 5 Schymanski: No ID, possible PFAS: Mass defect falling within -0.11 and 0.12 OR exact mass match, and 3+ within homologous series	Yes	2477	32.183	241.81	14586	-1	2	3	85.6	NA	FALSE	13.508	32.183	241.81	327.242	14586	4.72	3	NA	NA	NA	NA	0	NA	0	NA	NA	NA	NA	16	up	39.165	0.001	0.001	0.001	0.001	0.001	0.001	0.001	0.001	0.001	0.001	0.001	0.001	0.001	360220	0.001	0.001	0.001	0.001	0.001	0.001	0.001	0.001	0.001	0.001	0.001	0.001	0.001	0.001	146587	0.001	0.001	0.001	0.001	0.001	0.001	0.001	0.001	0.001	0.001	0.001	0.001	0.001	0.001	0.001	0.001	0.001	0.001	0.001	0.001	0.001	0.001	0.001	382919	0.001	0.001	0.001	0.001	0.001	0.001	0.001	0.001	0.001	0.001	0.001	0.001	0.001	0.001	5_NoID	327	0.2419	327.263	327	0.262803	76	1441	3	FALSE	RT ordered	DT not ordered	FALSE	TRUE	TRUE	FALSE	D+	Lvl 5 Schymanski: No ID, possible PFAS: Mass defect falling within -0.11 and 0.12 OR exact mass match, and 3+ within homologous series
D+	[CF2]n_1441	NA	NA	NA	327.242	13.593	NA	NA	Lvl 5 Schymanski: No ID, possible PFAS: Mass defect falling within -0.11 and 0.12 OR exact mass match, and 3+ within homologous series	Yes	10404	33.993	255.37	431	-1	2	1	36.2	NA	FALSE	13.593	33.993	255.37	327.242	431	7.81	1	NA	NA	NA	NA	0	NA	0	NA	NA	NA	NA	16	up	24.356	0.001	0.001	0.001	0.001	0.001	0.001	0.001	0.001	0.001	0.001	0.001	0.001	0.001	26283.6	0.001	0.001	0.001	0.001	0.001	0.001	0.001	0.001	0.001	0.001	0.001	0.001	0.001	0.001	0.001	0.001	0.001	0.001	0.001	0.001	0.001	0.001	0.001	0.001	0.001	0.001	0.001	0.001	0.001	0.001	0.001	0.001	0.001	0.001	0.001	0.001	0.001	0.001	0.001	0.001	0.001	0.001	0.001	0.001	0.001	0.001	0.001	0.001	0.001	0.001	0.001	0.001	0.001	5_NoID	327	0.2421	327.263	327	0.263003	76	1441	3	FALSE	RT ordered	DT not ordered	FALSE	TRUE	TRUE	FALSE	D+	Lvl 5 Schymanski: No ID, possible PFAS: Mass defect falling within -0.11 and 0.12 OR exact mass match, and 3+ within homologous series
D+	[CF2]n_1441	NA	NA	NA	377.237	13.975	NA	NA	Lvl 5 Schymanski: No ID, possible PFAS: Mass defect falling within -0.11 and 0.12 OR exact mass match, and 3+ within homologous series	Yes	2005	26.09	194.68	21560	-1	3	11	100	NA	FALSE	13.975	26.09	194.68	377.237	21560	2.63	11	NA	NA	NA	NA	0	NA	0	NA	NA	NA	NA	16	up	64.213	88694.3	72257.4	159901	44926.1	0.001	306787	132513	0.001	0.001	0.001	0.001	0.001	0.001	0.001	0.001	0.001	0.001	0.001	0.001	0.001	0.001	0.001	0.001	0.001	0.001	0.001	0.001	0.001	0.001	0.001	0.001	0.001	122547	0.001	0.001	111982	58632.3	0.001	0.001	0.001	0.001	0.001	0.001	0.001	0.001	0.001	0.001	0.001	0.001	0.001	0.001	0.001	0.001	0.001	24900.4	0.001	0.001	192008	0.001	0.001	0.001	0.001	0.001	0.001	0.001	0.001	0.001	5_NoID	377	0.2369	377.261	377	0.260996	76	1441	3	FALSE	RT ordered	DT ordered	FALSE	TRUE	TRUE	FALSE	D+	Lvl 5 Schymanski: No ID, possible PFAS: Mass defect falling within -0.11 and 0.12 OR exact mass match, and 3+ within homologous series
D+	[CF2]n_1447	NA	NA	NA	259.244	13.511	NA	NA	Lvl 5 Schymanski: No ID, possible PFAS: Mass defect falling within -0.11 and 0.12 OR exact mass match, and 3+ within homologous series	Yes	11930	24.261	183.66	256	-1	2	1	100	NA	FALSE	13.511	24.261	183.66	259.244	256	7.81	1	NA	NA	NA	NA	0	NA	0	NA	NA	NA	NA	16	up	24.356	0.001	0.001	0.001	0.001	0.001	0.001	0.001	0.001	0.001	0.001	0.001	0.001	0.001	0.001	0.001	0.001	0.001	0.001	0.001	0.001	0.001	0.001	0.001	0.001	0.001	0.001	0.001	0.001	0.001	0.001	0.001	0.001	0.001	0.001	0.001	0.001	0.001	0.001	0.001	0.001	0.001	0.001	0.001	0.001	0.001	0.001	0.001	0.001	0.001	15626.3	0.001	0.001	0.001	0.001	0.001	0.001	0.001	0.001	0.001	0.001	0.001	0.001	0.001	0.001	0.001	0.001	0.001	5_NoID	259	0.2439	259.26	259	0.260459	76	1447	3	FALSE	RT ordered	DT ordered	FALSE	TRUE	TRUE	FALSE	D+	Lvl 5 Schymanski: No ID, possible PFAS: Mass defect falling within -0.11 and 0.12 OR exact mass match, and 3+ within homologous series
D+	[CF2]n_1447	NA	NA	NA	259.244	13.596	NA	NA	Lvl 5 Schymanski: No ID, possible PFAS: Mass defect falling within -0.11 and 0.12 OR exact mass match, and 3+ within homologous series	Yes	305	22.739	172.37	394730	-1	3	56	100	NA	FALSE	13.596	22.739	172.37	259.244	394730	0.77	56	NA	NA	NA	NA	0	NA	0	NA	NA	NA	NA	16	up	99.762	158419	472654	249493	279455	259644	316824	503413	369909	512676	769774	554301	317350	367371	95275.2	259760	322041	0.001	666940	604985	567289	0.001	193843	0.001	302250	96597.1	0.001	61285.2	1142005	1193988	1222039	669242	384525	337246	477250	334898	765921	433729	145566	905795	885757	341505	494672	210332	186998	266857	193221	594396	207890	270711	153196	108605	143907	382525	176121	360030	465666	0.001	1050880	332694	77600.6	861206	0.001	0.001	0.001	0.001	0.001	0.001	5_NoID	259	0.2443	259.261	259	0.260859	76	1447	3	FALSE	RT ordered	DT ordered	FALSE	TRUE	TRUE	FALSE	D+	Lvl 5 Schymanski: No ID, possible PFAS: Mass defect falling within -0.11 and 0.12 OR exact mass match, and 3+ within homologous series
D+	[CF2]n_1447	NA	NA	NA	259.245	13.606	NA	NA	Lvl 5 Schymanski: No ID, possible PFAS: Mass defect falling within -0.11 and 0.12 OR exact mass match, and 3+ within homologous series	Yes	90	24.262	183.86	1863421	-1	3	59	100	NA	FALSE	13.606	24.262	183.86	259.245	1863421	0.69	59	NA	NA	NA	NA	0	NA	0	NA	NA	NA	NA	16	up	99.927	1040731	1878543	1284602	2022328	1356154	1650458	1870104	1621683	1983482	4267092	1989688	1394609	1572237	955757	1233926	2180509	0.001	2308901	3544343	2181266	62977.2	1077673	52950.2	1523043	756244	145223	559032	4945416	5004799	5130545	2315739	1678555	2355556	1911239	1657984	3851554	1906822	882246	4215602	4126839	1513516	1989606	1298949	1143289	1425648	1060346	1985937	1213658	1306016	936700	801104	1009998	2513227	1037633	1488267	1820943	0.001	4450765	1538140	573338	4065142	0.001	0.001	0.001	0.001	0.001	0.001	5_NoID	259	0.2445	259.261	259	0.261059	76	1447	3	FALSE	RT ordered	DT ordered	FALSE	TRUE	TRUE	FALSE	D+	Lvl 5 Schymanski: No ID, possible PFAS: Mass defect falling within -0.11 and 0.12 OR exact mass match, and 3+ within homologous series
D+	[CF2]n_1447	NA	NA	NA	259.245	13.606	NA	NA	Lvl 5 Schymanski: No ID, possible PFAS: Mass defect falling within -0.11 and 0.12 OR exact mass match, and 3+ within homologous series	Yes	5897	16.728	126.9	2265	-1	2	9	100	NA	FALSE	13.606	16.728	126.9	259.245	2265	2.98	9	NA	NA	NA	NA	0	NA	0	NA	NA	NA	NA	16	up	58.241	0.001	0.001	0.001	0.001	10496.6	0.001	0.001	0.001	22223.7	0.001	0.001	0.001	0.001	0.001	0.001	0.001	0.001	0.001	0.001	13419.1	0.001	0.001	0.001	0.001	0.001	0.001	0.001	0.001	0.001	0.001	0.001	0.001	0.001	0.001	0.001	0.001	20462.4	0.001	0.001	0.001	0.001	0.001	0.001	11266.8	6516.2	6161.67	0.001	0.001	7902.38	0.001	0.001	0.001	0.001	0.001	0.001	39714.4	0.001	0.001	0.001	0.001	0.001	0.001	0.001	0.001	0.001	0.001	0.001	5_NoID	259	0.2446	259.261	259	0.261159	76	1447	3	FALSE	RT ordered	DT ordered	FALSE	TRUE	TRUE	FALSE	D+	Lvl 5 Schymanski: No ID, possible PFAS: Mass defect falling within -0.11 and 0.12 OR exact mass match, and 3+ within homologous series
D+	[CF2]n_1447	NA	NA	NA	259.245	13.625	NA	NA	Lvl 5 Schymanski: No ID, possible PFAS: Mass defect falling within -0.11 and 0.12 OR exact mass match, and 3+ within homologous series	Yes	14473	19.668	149.05	81	-1	2	2	43.3	NA	FALSE	13.625	19.668	149.05	259.245	81	5.99	2	NA	NA	NA	NA	0	NA	0	NA	NA	NA	NA	16	up	31.415	0.001	0.001	0.001	0.001	0.001	0.001	0.001	3536.33	0.001	0.001	0.001	0.001	0.001	0.001	0.001	0.001	0.001	0.001	0.001	0.001	0.001	0.001	0.001	1393.88	0.001	0.001	0.001	0.001	0.001	0.001	0.001	0.001	0.001	0.001	0.001	0.001	0.001	0.001	0.001	0.001	0.001	0.001	0.001	0.001	0.001	0.001	0.001	0.001	0.001	0.001	0.001	0.001	0.001	0.001	0.001	0.001	0.001	0.001	0.001	0.001	0.001	0.001	0.001	0.001	0.001	0.001	0.001	5_NoID	259	0.245	259.262	259	0.261559	76	1447	3	FALSE	RT ordered	DT ordered	FALSE	TRUE	TRUE	FALSE	D+	Lvl 5 Schymanski: No ID, possible PFAS: Mass defect falling within -0.11 and 0.12 OR exact mass match, and 3+ within homologous series
D+	[CF2]n_1447	NA	NA	NA	309.24	14.247	NA	NA	Lvl 5 Schymanski: No ID, possible PFAS: Mass defect falling within -0.11 and 0.12 OR exact mass match, and 3+ within homologous series	Yes	7317	25.172	189.75	1291	-1	2	3	90.2	NA	FALSE	14.247	25.172	189.75	309.24	1291	4.65	3	NA	NA	NA	NA	0	NA	0	NA	NA	NA	NA	16	up	39.749	0.001	0.001	0.001	36393.6	0.001	0.001	0.001	0.001	0.001	0.001	0.001	0.001	0.001	0.001	0.001	0.001	0.001	0.001	25665.6	0.001	0.001	0.001	0.001	0.001	0.001	0.001	0.001	0.001	0.001	16670.1	0.001	0.001	0.001	0.001	0.001	0.001	0.001	0.001	0.001	0.001	0.001	0.001	0.001	0.001	0.001	0.001	0.001	0.001	0.001	0.001	0.001	0.001	0.001	0.001	0.001	0.001	0.001	0.001	0.001	0.001	0.001	0.001	0.001	0.001	0.001	0.001	0.001	5_NoID	309	0.2403	309.26	309	0.260053	76	1447	3	FALSE	RT not ordered	DT ordered	FALSE	TRUE	TRUE	FALSE	D+	Lvl 5 Schymanski: No ID, possible PFAS: Mass defect falling within -0.11 and 0.12 OR exact mass match, and 3+ within homologous series
D+	[CF2]n_1447	NA	NA	NA	309.241	14.376	NA	NA	Lvl 5 Schymanski: No ID, possible PFAS: Mass defect falling within -0.11 and 0.12 OR exact mass match, and 3+ within homologous series	Yes	6296	25.233	189.96	1935	-1	2	3	99.4	NA	FALSE	14.376	25.233	189.96	309.241	1935	4.73	3	NA	NA	NA	NA	0	NA	0	NA	NA	NA	NA	16	up	39.157	19378.9	0.001	0.001	50474.9	0.001	0.001	0.001	0.001	0.001	0.001	0.001	0.001	0.001	0.001	0.001	0.001	0.001	0.001	0.001	0.001	0.001	0.001	0.001	0.001	0.001	0.001	0.001	0.001	0.001	0.001	0.001	0.001	0.001	0.001	0.001	48204.2	0.001	0.001	0.001	0.001	0.001	0.001	0.001	0.001	0.001	0.001	0.001	0.001	0.001	0.001	0.001	0.001	0.001	0.001	0.001	0.001	0.001	0.001	0.001	0.001	0.001	0.001	0.001	0.001	0.001	0.001	0.001	5_NoID	309	0.2413	309.261	309	0.261053	76	1447	3	FALSE	RT not ordered	DT ordered	FALSE	TRUE	TRUE	FALSE	D+	Lvl 5 Schymanski: No ID, possible PFAS: Mass defect falling within -0.11 and 0.12 OR exact mass match, and 3+ within homologous series
D+	[CF2]n_1447	NA	NA	NA	309.243	11.831	NA	NA	Lvl 5 Schymanski: No ID, possible PFAS: Mass defect falling within -0.11 and 0.12 OR exact mass match, and 3+ within homologous series	Yes	4551	23.967	180.47	4184	-1	3	3	97.3	NA	FALSE	11.831	23.967	180.47	309.243	4184	5.73	3	NA	NA	NA	NA	0	NA	0	NA	NA	NA	NA	16	up	32.73	0.001	0.001	0.001	0.001	0.001	0.001	0.001	0.001	0.001	0.001	0.001	0.001	0.001	0.001	0.001	0.001	0.001	0.001	0.001	0.001	0.001	0.001	0.001	0.001	0.001	0.001	0.001	0.001	0.001	0.001	0.001	0.001	0.001	0.001	0.001	0.001	0.001	0.001	0.001	0.001	0.001	0.001	0.001	0.001	0.001	0.001	60404.9	0.001	0.001	0.001	0.001	0.001	0.001	0.001	0.001	0.001	0.001	177922	0.001	0.001	16922	0.001	0.001	0.001	0.001	0.001	0.001	5_NoID	309	0.2435	309.263	309	0.263253	76	1447	3	FALSE	RT not ordered	DT not ordered	FALSE	TRUE	TRUE	FALSE	D+	Lvl 5 Schymanski: No ID, possible PFAS: Mass defect falling within -0.11 and 0.12 OR exact mass match, and 3+ within homologous series
D+	[CF2]n_1447	NA	NA	NA	309.244	11.986	NA	NA	Lvl 5 Schymanski: No ID, possible PFAS: Mass defect falling within -0.11 and 0.12 OR exact mass match, and 3+ within homologous series	Yes	9709	24.306	183.24	550	-1	2	1	86.3	NA	FALSE	11.986	24.306	183.24	309.244	550	7.81	1	NA	NA	NA	NA	0	NA	0	NA	NA	NA	NA	16	up	24.356	0.001	0.001	0.001	0.001	0.001	0.001	0.001	0.001	0.001	0.001	0.001	0.001	0.001	0.001	0.001	0.001	0.001	0.001	0.001	0.001	0.001	0.001	0.001	0.001	0.001	0.001	0.001	0.001	0.001	0.001	0.001	0.001	0.001	0.001	0.001	0.001	0.001	0.001	0.001	0.001	0.001	0.001	0.001	0.001	0.001	0.001	0.001	0.001	0.001	0.001	0.001	0.001	0.001	0.001	0.001	0.001	0.001	33571.1	0.001	0.001	0.001	0.001	0.001	0.001	0.001	0.001	0.001	5_NoID	309	0.2444	309.264	309	0.264153	76	1447	3	FALSE	RT not ordered	DT ordered	FALSE	TRUE	TRUE	FALSE	D+	Lvl 5 Schymanski: No ID, possible PFAS: Mass defect falling within -0.11 and 0.12 OR exact mass match, and 3+ within homologous series
D+	[CF2]n_1447	NA	NA	NA	309.245	12.229	NA	NA	Lvl 5 Schymanski: No ID, possible PFAS: Mass defect falling within -0.11 and 0.12 OR exact mass match, and 3+ within homologous series	Yes	10103	23.993	180.89	481	-1	2	1	100	NA	FALSE	12.229	23.993	180.89	309.245	481	7.81	1	NA	NA	NA	NA	0	NA	0	NA	NA	NA	NA	16	up	24.356	0.001	0.001	0.001	0.001	0.001	0.001	0.001	0.001	0.001	0.001	0.001	0.001	0.001	0.001	0.001	0.001	0.001	0.001	0.001	0.001	0.001	0.001	0.001	0.001	0.001	0.001	0.001	0.001	0.001	0.001	0.001	0.001	0.001	0.001	0.001	0.001	0.001	0.001	0.001	0.001	0.001	0.001	0.001	0.001	0.001	0.001	0.001	0.001	0.001	0.001	0.001	0.001	0.001	0.001	0.001	0.001	0.001	29358.7	0.001	0.001	0.001	0.001	0.001	0.001	0.001	0.001	0.001	5_NoID	309	0.2446	309.264	309	0.264353	76	1447	3	FALSE	RT not ordered	DT not ordered	FALSE	TRUE	TRUE	FALSE	D+	Lvl 5 Schymanski: No ID, possible PFAS: Mass defect falling within -0.11 and 0.12 OR exact mass match, and 3+ within homologous series
D+	[CF2]n_1447	NA	NA	NA	359.241	13.183	NA	NA	Lvl 5 Schymanski: No ID, possible PFAS: Mass defect falling within -0.11 and 0.12 OR exact mass match, and 3+ within homologous series	Yes	1262	25.702	192.4	47755	-1	3	19	100	NA	FALSE	13.183	25.702	192.4	359.241	47755	1.86	19	NA	NA	NA	NA	0	NA	0	NA	NA	NA	NA	16	up	80.416	0.001	0.001	0.001	302172	0.001	0.001	4244.28	35344.6	0.001	249207	0.001	0.001	0.001	63859.6	0.001	164973	0.001	26615.4	231807	0.001	0.001	0.001	0.001	0.001	0.001	0.001	0.001	181138	178172	191902	0.001	0.001	142930	0.001	0.001	303909	0.001	0.001	217041	196072	0.001	0.001	30777.2	0.001	0.001	0.001	0.001	0.001	0.001	0.001	0.001	0.001	0.001	0.001	0.001	0.001	0.001	160708	17801.6	0.001	214381	0.001	0.001	0.001	0.001	0.001	0.001	5_NoID	359	0.2415	359.264	359	0.264447	76	1447	3	FALSE	RT ordered	DT ordered	FALSE	TRUE	TRUE	FALSE	D+	Lvl 5 Schymanski: No ID, possible PFAS: Mass defect falling within -0.11 and 0.12 OR exact mass match, and 3+ within homologous series
D+	[CF2]n_1447	NA	NA	NA	359.242	11.341	NA	NA	Lvl 5 Schymanski: No ID, possible PFAS: Mass defect falling within -0.11 and 0.12 OR exact mass match, and 3+ within homologous series	Yes	6844	25.174	187.94	1546	-1	2	1	100	NA	FALSE	11.341	25.174	187.94	359.242	1546	7.81	1	NA	NA	NA	NA	0	NA	0	NA	NA	NA	NA	16	up	24.356	0.001	0.001	0.001	0.001	0.001	0.001	0.001	0.001	0.001	0.001	0.001	0.001	0.001	0.001	0.001	0.001	0.001	0.001	0.001	0.001	0.001	0.001	0.001	0.001	0.001	0.001	0.001	0.001	0.001	0.001	0.001	0.001	0.001	0.001	0.001	0.001	0.001	0.001	0.001	0.001	0.001	0.001	0.001	0.001	0.001	0.001	94288.6	0.001	0.001	0.001	0.001	0.001	0.001	0.001	0.001	0.001	0.001	0.001	0.001	0.001	0.001	0.001	0.001	0.001	0.001	0.001	0.001	5_NoID	359	0.2418	359.265	359	0.264747	76	1447	3	FALSE	RT not ordered	DT ordered	FALSE	TRUE	TRUE	FALSE	D+	Lvl 5 Schymanski: No ID, possible PFAS: Mass defect falling within -0.11 and 0.12 OR exact mass match, and 3+ within homologous series
D+	[CF2]n_1447	NA	NA	NA	359.243	13.338	NA	NA	Lvl 5 Schymanski: No ID, possible PFAS: Mass defect falling within -0.11 and 0.12 OR exact mass match, and 3+ within homologous series	Yes	2943	25.69	192.42	10559	-1	2	8	97.1	NA	FALSE	13.338	25.69	192.42	359.243	10559	3.48	8	NA	NA	NA	NA	0	NA	0	NA	NA	NA	NA	16	up	51.278	0.001	0.001	0.001	0.001	0.001	0.001	0.001	0.001	0.001	86464.7	0.001	0.001	0.001	0.001	0.001	0.001	0.001	0.001	0.001	0.001	0.001	0.001	0.001	0.001	0.001	0.001	0.001	80449.6	0.001	0.001	0.001	0.001	10184.6	0.001	0.001	34927.2	0.001	0.001	0.001	39685.5	0.001	0.001	0.001	0.001	0.001	0.001	16258.2	0.001	0.001	0.001	0.001	0.001	0.001	0.001	0.001	0.001	0.001	192570	0.001	0.001	183576	0.001	0.001	0.001	0.001	0.001	0.001	5_NoID	359	0.2429	359.266	359	0.265847	76	1447	3	FALSE	RT ordered	DT ordered	FALSE	TRUE	TRUE	FALSE	D+	Lvl 5 Schymanski: No ID, possible PFAS: Mass defect falling within -0.11 and 0.12 OR exact mass match, and 3+ within homologous series
D+	[CF2]n_1447	NA	NA	NA	409.236	14.071	NA	NA	Lvl 5 Schymanski: No ID, possible PFAS: Mass defect falling within -0.11 and 0.12 OR exact mass match, and 3+ within homologous series	Yes	3266	33.15	246.61	8612	-1	2	18	100	NA	FALSE	14.071	33.15	246.61	409.236	8612	1.71	18	NA	NA	NA	NA	0	NA	0	NA	NA	NA	NA	16	up	84.143	0.001	0.001	16227	40861.3	0.001	0.001	0.001	0.001	0.001	31611	0.001	0.001	0.001	0.001	30149.8	39476.8	0.001	0.001	30495.1	0.001	0.001	0.001	0.001	16567	0.001	0.001	0.001	22579.1	0.001	22327.5	0.001	0.001	0.001	0.001	0.001	33034.5	0.001	0.001	56306.5	42093	16265.5	0.001	0.001	16332.1	0.001	20482.3	0.001	0.001	0.001	0.001	29536.5	0.001	0.001	0.001	0.001	22116.9	0.001	0.001	0.001	38894.3	0.001	0.001	0.001	0.001	0.001	0.001	0.001	5_NoID	409	0.2357	409.262	409	0.26184	76	1447	3	FALSE	RT not ordered	DT not ordered	FALSE	TRUE	TRUE	FALSE	D+	Lvl 5 Schymanski: No ID, possible PFAS: Mass defect falling within -0.11 and 0.12 OR exact mass match, and 3+ within homologous series
D+	[CF2]n_1447	NA	NA	NA	409.236	13.14	NA	NA	Lvl 5 Schymanski: No ID, possible PFAS: Mass defect falling within -0.11 and 0.12 OR exact mass match, and 3+ within homologous series	Yes	7068	26.806	199.56	1427	-1	3	2	100	NA	FALSE	13.14	26.806	199.56	409.236	1427	5.73	2	NA	NA	NA	NA	0	NA	0	NA	NA	NA	NA	16	up	32.754	0.001	0.001	0.001	0.001	0.001	0.001	0.001	0.001	0.001	0.001	0.001	0.001	0.001	0.001	0.001	0.001	0.001	0.001	0.001	0.001	0.001	0.001	0.001	0.001	0.001	0.001	0.001	0.001	0.001	0.001	0.001	0.001	0.001	0.001	0.001	0.001	0.001	0.001	30393.3	0.001	0.001	0.001	0.001	0.001	0.001	0.001	0.001	0.001	0.001	0.001	0.001	0.001	0.001	0.001	56627.4	0.001	0.001	0.001	0.001	0.001	0.001	0.001	0.001	0.001	0.001	0.001	0.001	5_NoID	409	0.2364	409.263	409	0.26254	76	1447	3	FALSE	RT not ordered	DT ordered	FALSE	TRUE	TRUE	FALSE	D+	Lvl 5 Schymanski: No ID, possible PFAS: Mass defect falling within -0.11 and 0.12 OR exact mass match, and 3+ within homologous series
D+	[CF2]n_1447	NA	NA	NA	409.236	13.86	NA	NA	Lvl 5 Schymanski: No ID, possible PFAS: Mass defect falling within -0.11 and 0.12 OR exact mass match, and 3+ within homologous series	Yes	7807	27.032	201.37	1078	-1	2	3	82.4	NA	FALSE	13.86	27.032	201.37	409.236	1078	4.44	3	NA	NA	NA	NA	0	NA	0	NA	NA	NA	NA	16	up	41.432	0.001	0.001	0.001	0.001	0.001	0.001	0.001	0.001	0.001	0.001	0.001	0.001	0.001	23123.4	0.001	0.001	0.001	0.001	0.001	0.001	0.001	0.001	0.001	0.001	0.001	0.001	0.001	0.001	0.001	0.001	0.001	0.001	0.001	0.001	0.001	0.001	0.001	0.001	0.001	0.001	0.001	0.001	0.001	0.001	0.001	0.001	0.001	0.001	0.001	0.001	0.001	20273	0.001	0.001	0.001	0.001	0.001	22385.6	0.001	0.001	0.001	0.001	0.001	0.001	0.001	0.001	0.001	5_NoID	409	0.2365	409.263	409	0.26264	76	1447	3	FALSE	RT not ordered	DT ordered	FALSE	TRUE	TRUE	FALSE	D+	Lvl 5 Schymanski: No ID, possible PFAS: Mass defect falling within -0.11 and 0.12 OR exact mass match, and 3+ within homologous series
D+	[CF2]n_1447	NA	NA	NA	409.236	14.055	NA	NA	Lvl 5 Schymanski: No ID, possible PFAS: Mass defect falling within -0.11 and 0.12 OR exact mass match, and 3+ within homologous series	Yes	2077	26.983	200.64	20355	-1	2	21	100	NA	FALSE	14.055	26.983	200.64	409.236	20355	1.61	21	NA	NA	NA	NA	0	NA	0	NA	NA	NA	NA	16	up	86.401	0.001	0.001	0.001	0.001	0.001	50915.1	81888.4	27646.4	0.001	0.001	44577.5	0.001	78256.6	68193.6	0.001	0.001	0.001	62902.8	0.001	40391.9	0.001	0.001	0.001	59222.9	66160.4	0.001	0.001	0.001	0.001	0.001	58149.2	51356.6	37283.8	34000.8	44368.1	0.001	33590.4	0.001	0.001	0.001	0.001	49788	0.001	0.001	0.001	0.001	0.001	0.001	0.001	64452.9	0.001	0.001	39165.7	0.001	0.001	88487.1	0.001	0.001	0.001	0.001	160860	0.001	0.001	0.001	0.001	0.001	0.001	5_NoID	409	0.2365	409.263	409	0.26264	76	1447	3	FALSE	RT not ordered	DT ordered	FALSE	TRUE	TRUE	FALSE	D+	Lvl 5 Schymanski: No ID, possible PFAS: Mass defect falling within -0.11 and 0.12 OR exact mass match, and 3+ within homologous series
D+	[CF2]n_1447	NA	NA	NA	409.238	13.526	NA	NA	Lvl 5 Schymanski: No ID, possible PFAS: Mass defect falling within -0.11 and 0.12 OR exact mass match, and 3+ within homologous series	Yes	331	27.364	203.53	356630	-1	3	55	100	NA	FALSE	13.526	27.364	203.53	409.238	356630	0.51	55	NA	NA	NA	NA	0	NA	0	NA	NA	NA	NA	16	up	99.999	320149	336421	339797	631939	355070	301686	343815	317544	357743	544223	319417	232400	417186	703359	343956	578233	0.001	343660	629257	282972	0.001	219816	47912.9	301356	402874	0.001	347297	528112	529879	551208	264231	295636	506150	273741	305770	554706	281006	373906	703502	574752	330560	301636	224762	290157	288702	333180	0.001	300205	314352	331670	303771	454721	683785	482524	365852	368626	0.001	589514	0.001	356993	672705	0.001	0.001	0.001	0.001	0.001	0.001	5_NoID	409	0.2375	409.264	409	0.26364	76	1447	3	FALSE	RT not ordered	DT ordered	FALSE	TRUE	TRUE	FALSE	D+	Lvl 5 Schymanski: No ID, possible PFAS: Mass defect falling within -0.11 and 0.12 OR exact mass match, and 3+ within homologous series
D+	[CF2]n_1447	NA	NA	NA	409.238	11.335	NA	NA	Lvl 5 Schymanski: No ID, possible PFAS: Mass defect falling within -0.11 and 0.12 OR exact mass match, and 3+ within homologous series	Yes	3304	27.001	201.07	8473	-1	4	7	100	NA	FALSE	11.335	27.001	201.07	409.238	8473	5.11	7	NA	NA	NA	NA	0	NA	0	NA	NA	NA	NA	16	up	36.427	0.001	0.001	0.001	0.001	0.001	0.001	0.001	0.001	0.001	27520.2	0.001	0.001	0.001	0.001	0.001	0.001	0.001	0.001	0.001	0.001	0.001	8875.83	0.001	0.001	0.001	0.001	0.001	7083.87	0.001	0.001	0.001	0.001	0.001	0.001	0.001	0.001	0.001	0.001	0.001	0.001	0.001	0.001	0.001	0.001	0.001	0.001	76849.9	0.001	0.001	0.001	0.001	0.001	0.001	0.001	42239.2	0.001	0.001	328115	0.001	0.001	26143.4	0.001	0.001	0.001	0.001	0.001	0.001	5_NoID	409	0.2382	409.264	409	0.26434	76	1447	3	FALSE	RT not ordered	DT ordered	FALSE	TRUE	TRUE	FALSE	D+	Lvl 5 Schymanski: No ID, possible PFAS: Mass defect falling within -0.11 and 0.12 OR exact mass match, and 3+ within homologous series
D+	[CF2]n_1447	NA	NA	NA	459.235	8.749	NA	NA	Lvl 5 Schymanski: No ID, possible PFAS: Mass defect falling within -0.11 and 0.12 OR exact mass match, and 3+ within homologous series	Yes	10616	28.073	208.63	401	-1	2	1	69.5	NA	FALSE	8.749	28.073	208.63	459.235	401	7.81	1	NA	NA	NA	NA	0	NA	0	NA	NA	NA	NA	16	up	24.356	0.001	0.001	0.001	0.001	0.001	0.001	0.001	0.001	0.001	0.001	0.001	0.001	0.001	0.001	0.001	0.001	0.001	0.001	0.001	0.001	0.001	0.001	0.001	0.001	0.001	0.001	0.001	0.001	0.001	0.001	0.001	0.001	0.001	0.001	0.001	0.001	0.001	0.001	0.001	0.001	0.001	0.001	0.001	0.001	0.001	0.001	0.001	0.001	0.001	0.001	0.001	0.001	0.001	0.001	0.001	0.001	0.001	24481.8	0.001	0.001	0.001	0.001	0.001	0.001	0.001	0.001	0.001	5_NoID	459	0.2349	459.264	459	0.264234	76	1447	3	FALSE	RT not ordered	DT ordered	FALSE	TRUE	TRUE	FALSE	D+	Lvl 5 Schymanski: No ID, possible PFAS: Mass defect falling within -0.11 and 0.12 OR exact mass match, and 3+ within homologous series
D+	[CF2]n_1447	NA	NA	NA	459.237	12.988	NA	NA	Lvl 5 Schymanski: No ID, possible PFAS: Mass defect falling within -0.11 and 0.12 OR exact mass match, and 3+ within homologous series	Yes	9671	27.817	206.74	557	-1	2	1	39.8	NA	FALSE	12.988	27.817	206.74	459.237	557	7.81	1	NA	NA	NA	NA	0	NA	0	NA	NA	NA	NA	16	up	24.356	0.001	0.001	0.001	0.001	0.001	0.001	0.001	0.001	0.001	0.001	0.001	0.001	0.001	0.001	0.001	0.001	0.001	0.001	0.001	0.001	0.001	0.001	0.001	0.001	0.001	0.001	0.001	0.001	0.001	0.001	0.001	0.001	0.001	0.001	0.001	0.001	0.001	0.001	0.001	0.001	0.001	0.001	0.001	0.001	0.001	0.001	0.001	0.001	0.001	0.001	0.001	0.001	0.001	0.001	0.001	0.001	0.001	33959.5	0.001	0.001	0.001	0.001	0.001	0.001	0.001	0.001	0.001	5_NoID	459	0.2369	459.266	459	0.266234	76	1447	3	FALSE	RT ordered	DT ordered	FALSE	TRUE	TRUE	FALSE	D+	Lvl 5 Schymanski: No ID, possible PFAS: Mass defect falling within -0.11 and 0.12 OR exact mass match, and 3+ within homologous series
D+	[CF2]n_1451	NA	NA	NA	358.238	12.464	NA	NA	Lvl 5 Schymanski: No ID, possible PFAS: Mass defect falling within -0.11 and 0.12 OR exact mass match, and 3+ within homologous series	Yes	3105	25.726	192.43	9588	-1	2	6	97.9	NA	FALSE	12.464	25.726	192.43	358.238	9588	4.52	6	NA	NA	NA	NA	0	NA	0	NA	NA	NA	NA	16	up	40.799	0.001	0.001	0.001	0.001	0.001	0.001	0.001	0.001	0.001	0.001	0.001	0.001	0.001	0.001	0.001	0.001	0.001	0.001	17041.9	0.001	0.001	0.001	0.001	0.001	0.001	0.001	0.001	0.001	0.001	0.001	0.001	0.001	0.001	0.001	0.001	0.001	0.001	0.001	0.001	0.001	0.001	0.001	0.001	0.001	0.001	0.001	0.001	0.001	0.001	0.001	0.001	0.001	60929.4	23083.7	104052	66055	0.001	0.001	0.001	0.001	313710	0.001	0.001	0.001	0.001	0.001	0.001	5_NoID	358	0.2376	358.26	358	0.260483	76	1451	3	FALSE	RT ordered	DT ordered	FALSE	TRUE	TRUE	FALSE	D+	Lvl 5 Schymanski: No ID, possible PFAS: Mass defect falling within -0.11 and 0.12 OR exact mass match, and 3+ within homologous series
D+	[CF2]n_1451	NA	NA	NA	358.244	13.248	NA	NA	Lvl 5 Schymanski: No ID, possible PFAS: Mass defect falling within -0.11 and 0.12 OR exact mass match, and 3+ within homologous series	Yes	14050	25.69	191.8	104	-1	2	1	60.1	NA	FALSE	13.248	25.69	191.8	358.244	104	7.81	1	NA	NA	NA	NA	0	NA	0	NA	NA	NA	NA	16	up	24.356	0.001	0.001	0.001	0.001	0.001	0.001	0.001	0.001	0.001	0.001	0.001	0.001	6332.71	0.001	0.001	0.001	0.001	0.001	0.001	0.001	0.001	0.001	0.001	0.001	0.001	0.001	0.001	0.001	0.001	0.001	0.001	0.001	0.001	0.001	0.001	0.001	0.001	0.001	0.001	0.001	0.001	0.001	0.001	0.001	0.001	0.001	0.001	0.001	0.001	0.001	0.001	0.001	0.001	0.001	0.001	0.001	0.001	0.001	0.001	0.001	0.001	0.001	0.001	0.001	0.001	0.001	0.001	5_NoID	358	0.2436	358.266	358	0.266483	76	1451	3	FALSE	RT not ordered	DT ordered	FALSE	TRUE	TRUE	FALSE	D+	Lvl 5 Schymanski: No ID, possible PFAS: Mass defect falling within -0.11 and 0.12 OR exact mass match, and 3+ within homologous series
D+	[CF2]n_1451	NA	NA	NA	458.239	13.035	NA	NA	Lvl 5 Schymanski: No ID, possible PFAS: Mass defect falling within -0.11 and 0.12 OR exact mass match, and 3+ within homologous series	Yes	10876	27.817	206.35	369	-1	2	2	71.1	NA	FALSE	13.035	27.817	206.35	458.239	369	6.51	2	NA	NA	NA	NA	0	NA	0	NA	NA	NA	NA	16	up	29.004	0.001	0.001	0.001	0.001	0.001	0.001	0.001	0.001	0.001	0.001	0.001	0.001	0.001	0.001	0.001	0.001	0.001	4132.37	0.001	0.001	0.001	0.001	0.001	0.001	0.001	0.001	0.001	0.001	0.001	18379.5	0.001	0.001	0.001	0.001	0.001	0.001	0.001	0.001	0.001	0.001	0.001	0.001	0.001	0.001	0.001	0.001	0.001	0.001	0.001	0.001	0.001	0.001	0.001	0.001	0.001	0.001	0.001	0.001	0.001	0.001	0.001	0.001	0.001	0.001	0.001	0.001	0.001	5_NoID	458	0.2388	458.268	458	0.26807	76	1451	3	FALSE	RT ordered	DT ordered	FALSE	TRUE	TRUE	FALSE	D+	Lvl 5 Schymanski: No ID, possible PFAS: Mass defect falling within -0.11 and 0.12 OR exact mass match, and 3+ within homologous series
D+	[CF2]n_1451	NA	NA	NA	1658.16	16.181	NA	NA	Lvl 5 Schymanski: No ID, possible PFAS: Mass defect falling within -0.11 and 0.12 OR exact mass match, and 3+ within homologous series	Yes	12796	58.828	427.17	183	-1	3	1	40.2	NA	FALSE	16.181	58.828	427.17	1658.16	183	7.81	1	NA	NA	NA	NA	0	NA	0	NA	NA	NA	NA	16	up	24.356	0.001	0.001	0.001	0.001	0.001	0.001	0.001	0.001	0.001	0.001	0.001	0.001	0.001	11141.6	0.001	0.001	0.001	0.001	0.001	0.001	0.001	0.001	0.001	0.001	0.001	0.001	0.001	0.001	0.001	0.001	0.001	0.001	0.001	0.001	0.001	0.001	0.001	0.001	0.001	0.001	0.001	0.001	0.001	0.001	0.001	0.001	0.001	0.001	0.001	0.001	0.001	0.001	0.001	0.001	0.001	0.001	0.001	0.001	0.001	0.001	0.001	0.001	0.001	0.001	0.001	0.001	0.001	5_NoID	1658	0.1593	1658.27	1658	0.265215	76	1451	3	FALSE	RT ordered	DT ordered	FALSE	TRUE	TRUE	FALSE	D+	Lvl 5 Schymanski: No ID, possible PFAS: Mass defect falling within -0.11 and 0.12 OR exact mass match, and 3+ within homologous series
D+	[CF2]n_1467	NA	NA	NA	329.248	15.689	NA	NA	Lvl 5 Schymanski: No ID, possible PFAS: Mass defect falling within -0.11 and 0.12 OR exact mass match, and 3+ within homologous series	Yes	4435	25.124	188.54	4414	-1	2	2	65.3	NA	FALSE	15.689	25.124	188.54	329.248	4414	6.6	2	NA	NA	NA	NA	0	NA	0	NA	NA	NA	NA	16	up	28.634	0.001	0.001	0.001	0.001	0.001	0.001	45550	0.001	0.001	0.001	0.001	0.001	0.001	0.001	0.001	0.001	0.001	0.001	0.001	0.001	0.001	0.001	0.001	0.001	0.001	0.001	0.001	0.001	0.001	223722	0.001	0.001	0.001	0.001	0.001	0.001	0.001	0.001	0.001	0.001	0.001	0.001	0.001	0.001	0.001	0.001	0.001	0.001	0.001	0.001	0.001	0.001	0.001	0.001	0.001	0.001	0.001	0.001	0.001	0.001	0.001	0.001	0.001	0.001	0.001	0.001	0.001	5_NoID	329	0.2479	329.269	329	0.268931	77	1467	3	FALSE	RT not ordered	DT ordered	FALSE	TRUE	TRUE	FALSE	D+	Lvl 5 Schymanski: No ID, possible PFAS: Mass defect falling within -0.11 and 0.12 OR exact mass match, and 3+ within homologous series
D+	[CF2]n_1467	NA	NA	NA	329.248	15.01	NA	NA	Lvl 5 Schymanski: No ID, possible PFAS: Mass defect falling within -0.11 and 0.12 OR exact mass match, and 3+ within homologous series	Yes	2084	25.148	188.84	20191	-1	2	12	92	NA	FALSE	15.01	25.148	188.84	329.248	20191	2.73	12	NA	NA	NA	NA	0	NA	0	NA	NA	NA	NA	16	up	62.42	31817.2	0.001	0.001	65900.3	0.001	0.001	12835.8	0.001	0.001	0.001	0.001	0.001	0.001	0.001	0.001	61111	0.001	0.001	0.001	47229.7	0.001	0.001	0.001	0.001	44894.9	0.001	0.001	102365	194393	268494	0.001	0.001	0.001	0.001	0.001	24787	0.001	0.001	166044	0.001	0.001	0.001	0.001	0.001	0.001	0.001	0.001	0.001	0.001	0.001	0.001	0.001	0.001	0.001	0.001	0.001	0.001	0.001	0.001	0.001	211780	0.001	0.001	0.001	0.001	0.001	0.001	5_NoID	329	0.2483	329.269	329	0.269331	77	1467	3	FALSE	RT not ordered	DT ordered	FALSE	TRUE	TRUE	FALSE	D+	Lvl 5 Schymanski: No ID, possible PFAS: Mass defect falling within -0.11 and 0.12 OR exact mass match, and 3+ within homologous series
D+	[CF2]n_1467	NA	NA	NA	329.248	15.176	NA	NA	Lvl 5 Schymanski: No ID, possible PFAS: Mass defect falling within -0.11 and 0.12 OR exact mass match, and 3+ within homologous series	Yes	2219	25.12	188.55	17622	-1	2	9	72.1	NA	FALSE	15.176	25.12	188.55	329.248	17622	3.18	9	NA	NA	NA	NA	0	NA	0	NA	NA	NA	NA	16	up	55.228	0.001	0.001	0.001	154690	0.001	0.001	0.001	0.001	0.001	0.001	0.001	0.001	0.001	0.001	0.001	0.001	0.001	0.001	127407	35012.9	0.001	0.001	0.001	0.001	71063.6	0.001	0.001	47753.1	269196	288127	0.001	0.001	0.001	0.001	0.001	0.001	54537.4	0.001	0.001	0.001	0.001	0.001	0.001	0.001	0.001	0.001	0.001	27127.9	0.001	0.001	0.001	0.001	0.001	0.001	0.001	0.001	0.001	0.001	0.001	0.001	0.001	0.001	0.001	0.001	0.001	0.001	0.001	5_NoID	329	0.2483	329.269	329	0.269331	77	1467	3	FALSE	RT not ordered	DT ordered	FALSE	TRUE	TRUE	FALSE	D+	Lvl 5 Schymanski: No ID, possible PFAS: Mass defect falling within -0.11 and 0.12 OR exact mass match, and 3+ within homologous series
D+	[CF2]n_1467	NA	NA	NA	329.248	15.376	NA	NA	Lvl 5 Schymanski: No ID, possible PFAS: Mass defect falling within -0.11 and 0.12 OR exact mass match, and 3+ within homologous series	Yes	4509	25.078	188.08	4272	-1	2	3	66.3	NA	FALSE	15.376	25.078	188.08	329.248	4272	5.76	3	NA	NA	NA	NA	0	NA	0	NA	NA	NA	NA	16	up	32.604	0.001	0.001	0.001	0.001	0.001	0.001	10573.1	0.001	0.001	0.001	0.001	0.001	0.001	0.001	0.001	0.001	0.001	0.001	0.001	0.001	0.001	0.001	0.001	0.001	0.001	0.001	0.001	0.001	179906	0.001	70118.3	0.001	0.001	0.001	0.001	0.001	0.001	0.001	0.001	0.001	0.001	0.001	0.001	0.001	0.001	0.001	0.001	0.001	0.001	0.001	0.001	0.001	0.001	0.001	0.001	0.001	0.001	0.001	0.001	0.001	0.001	0.001	0.001	0.001	0.001	0.001	0.001	5_NoID	329	0.2484	329.269	329	0.269431	77	1467	3	FALSE	RT not ordered	DT ordered	FALSE	TRUE	TRUE	FALSE	D+	Lvl 5 Schymanski: No ID, possible PFAS: Mass defect falling within -0.11 and 0.12 OR exact mass match, and 3+ within homologous series
D+	[CF2]n_1467	NA	NA	NA	329.248	14.82	NA	NA	Lvl 5 Schymanski: No ID, possible PFAS: Mass defect falling within -0.11 and 0.12 OR exact mass match, and 3+ within homologous series	Yes	1940	25.117	188.7	22880	-1	2	14	100	NA	FALSE	14.82	25.117	188.7	329.248	22880	2.41	14	NA	NA	NA	NA	0	NA	0	NA	NA	NA	NA	16	up	68.389	0.001	0.001	0.001	108638	0.001	0.001	0.001	11399	0.001	0.001	0.001	0.001	0.001	0.001	0.001	62192.9	0.001	0.001	179656	58009.3	68755.5	0.001	0.001	35167.5	0.001	0.001	0.001	124194	274919	209226	0.001	0.001	40932.5	0.001	0.001	45042.9	0.001	0.001	54091.6	0.001	0.001	0.001	0.001	0.001	0.001	0.001	0.001	0.001	0.001	0.001	0.001	0.001	0.001	0.001	0.001	0.001	0.001	0.001	0.001	0.001	123479	0.001	0.001	0.001	0.001	0.001	0.001	5_NoID	329	0.2485	329.27	329	0.269531	77	1467	3	FALSE	RT not ordered	DT ordered	FALSE	TRUE	TRUE	FALSE	D+	Lvl 5 Schymanski: No ID, possible PFAS: Mass defect falling within -0.11 and 0.12 OR exact mass match, and 3+ within homologous series
D+	[CF2]n_1467	NA	NA	NA	329.248	15.471	NA	NA	Lvl 5 Schymanski: No ID, possible PFAS: Mass defect falling within -0.11 and 0.12 OR exact mass match, and 3+ within homologous series	Yes	2712	25.037	188.15	12446	-1	2	7	81.2	NA	FALSE	15.471	25.037	188.15	329.248	12446	3.55	7	NA	NA	NA	NA	0	NA	0	NA	NA	NA	NA	16	up	50.473	0.001	0.001	0.001	41760.6	0.001	0.001	0.001	0.001	0.001	0.001	0.001	0.001	0.001	0.001	0.001	0.001	0.001	0.001	55715.8	0.001	0.001	0.001	0.001	0.001	0.001	0.001	0.001	0.001	226674	219746	56782.9	0.001	0.001	0.001	0.001	0.001	0.001	0.001	0.001	0.001	0.001	0.001	0.001	0.001	0.001	0.001	0.001	0.001	0.001	0.001	0.001	0.001	24120.2	0.001	0.001	0.001	0.001	0.001	0.001	0.001	134376	0.001	0.001	0.001	0.001	0.001	0.001	5_NoID	329	0.2485	329.27	329	0.269531	77	1467	3	FALSE	RT not ordered	DT ordered	FALSE	TRUE	TRUE	FALSE	D+	Lvl 5 Schymanski: No ID, possible PFAS: Mass defect falling within -0.11 and 0.12 OR exact mass match, and 3+ within homologous series
D+	[CF2]n_1467	NA	NA	NA	329.249	13.984	NA	NA	Lvl 5 Schymanski: No ID, possible PFAS: Mass defect falling within -0.11 and 0.12 OR exact mass match, and 3+ within homologous series	Yes	1932	32.157	241.56	23144	-1	3	10	82.4	NA	FALSE	13.984	32.157	241.56	329.249	23144	2.39	10	NA	NA	NA	NA	0	NA	0	NA	NA	NA	NA	16	up	68.842	0.001	0.001	0.001	0.001	0.001	0.001	0.001	0.001	0.001	158485	0.001	0.001	0.001	60053.3	0.001	78382.2	0.001	0.001	166999	0.001	0.001	0.001	0.001	0.001	0.001	0.001	0.001	183521	135717	0.001	0.001	0.001	0.001	0.001	0.001	181390	0.001	0.001	129756	0.001	0.001	0.001	0.001	0.001	0.001	0.001	0.001	0.001	0.001	0.001	0.001	0.001	175246	0.001	0.001	0.001	0.001	0.001	0.001	0.001	142257	0.001	0.001	0.001	0.001	0.001	0.001	5_NoID	329	0.2489	329.27	329	0.269931	77	1467	3	FALSE	RT not ordered	DT not ordered	FALSE	TRUE	TRUE	FALSE	D+	Lvl 5 Schymanski: No ID, possible PFAS: Mass defect falling within -0.11 and 0.12 OR exact mass match, and 3+ within homologous series
D+	[CF2]n_1467	NA	NA	NA	329.249	14.445	NA	NA	Lvl 5 Schymanski: No ID, possible PFAS: Mass defect falling within -0.11 and 0.12 OR exact mass match, and 3+ within homologous series	Yes	1014	25.195	189.06	69796	-1	2	23	100	NA	FALSE	14.445	25.195	189.06	329.249	69796	1.69	23	NA	NA	NA	NA	0	NA	0	NA	NA	NA	NA	16	up	84.578	0.001	28886.8	0.001	167674	0.001	0.001	24190.3	99579.7	100959	290055	114513	0.001	134082	0.001	0.001	0.001	0.001	158466	0.001	128945	0.001	0.001	0.001	0.001	0.001	0.001	0.001	420040	454711	386651	113801	0.001	123459	0.001	65768.5	174733	0.001	0.001	378636	0.001	0.001	0.001	0.001	0.001	0.001	0.001	0.001	0.001	0.001	131914	0.001	0.001	119753	0.001	0.001	113536	0.001	273824	0.001	0.001	253378	0.001	0.001	0.001	0.001	0.001	0.001	5_NoID	329	0.2491	329.27	329	0.270131	77	1467	3	FALSE	RT not ordered	DT ordered	FALSE	TRUE	TRUE	FALSE	D+	Lvl 5 Schymanski: No ID, possible PFAS: Mass defect falling within -0.11 and 0.12 OR exact mass match, and 3+ within homologous series
D+	[CF2]n_1467	NA	NA	NA	329.249	14.602	NA	NA	Lvl 5 Schymanski: No ID, possible PFAS: Mass defect falling within -0.11 and 0.12 OR exact mass match, and 3+ within homologous series	Yes	761	25.257	189.4	107571	-1	2	32	100	NA	FALSE	14.602	25.257	189.4	329.249	107571	1.59	32	NA	NA	NA	NA	0	NA	0	NA	NA	NA	NA	16	up	86.945	0.001	33309.8	0.001	135073	0.001	0.001	60343.7	75612.2	179664	156097	135715	214615	287005	0.001	61904.2	0.001	0.001	61451.8	0.001	0.001	0.001	0.001	0.001	62075.3	0.001	0.001	0.001	607089	620297	629954	185161	104582	178876	69880.1	178873	0.001	51795.1	0.001	36663.1	602070	110927	151730	0.001	0.001	0.001	0.001	305419	0.001	0.001	257790	0.001	86837.9	0.001	0.001	85964.8	26858.9	0.001	251725	0.001	0.001	556439	0.001	0.001	0.001	0.001	0.001	0.001	5_NoID	329	0.2491	329.27	329	0.270131	77	1467	3	FALSE	RT not ordered	DT ordered	FALSE	TRUE	TRUE	FALSE	D+	Lvl 5 Schymanski: No ID, possible PFAS: Mass defect falling within -0.11 and 0.12 OR exact mass match, and 3+ within homologous series
D+	[CF2]n_1467	NA	NA	NA	329.249	16.474	NA	NA	Lvl 5 Schymanski: No ID, possible PFAS: Mass defect falling within -0.11 and 0.12 OR exact mass match, and 3+ within homologous series	Yes	10510	25.311	189.58	417	-1	2	1	72.6	NA	FALSE	16.474	25.311	189.58	329.249	417	7.81	1	NA	NA	NA	NA	0	NA	0	NA	NA	NA	NA	16	up	24.356	0.001	0.001	0.001	0.001	0.001	0.001	0.001	0.001	0.001	0.001	0.001	0.001	0.001	0.001	0.001	0.001	0.001	0.001	0.001	0.001	0.001	0.001	0.001	0.001	0.001	0.001	0.001	0.001	0.001	0.001	0.001	0.001	0.001	0.001	0.001	0.001	0.001	0.001	0.001	0.001	0.001	0.001	0.001	0.001	0.001	0.001	0.001	0.001	0.001	0.001	0.001	0.001	0.001	0.001	0.001	0.001	0.001	0.001	0.001	25416.5	0.001	0.001	0.001	0.001	0.001	0.001	0.001	5_NoID	329	0.2491	329.27	329	0.270131	77	1467	3	FALSE	RT not ordered	DT ordered	FALSE	TRUE	TRUE	FALSE	D+	Lvl 5 Schymanski: No ID, possible PFAS: Mass defect falling within -0.11 and 0.12 OR exact mass match, and 3+ within homologous series
D+	[CF2]n_1467	NA	NA	NA	329.249	14.028	NA	NA	Lvl 5 Schymanski: No ID, possible PFAS: Mass defect falling within -0.11 and 0.12 OR exact mass match, and 3+ within homologous series	Yes	3042	21.533	161.4	9968	-1	3	9	97	NA	FALSE	14.028	21.533	161.4	329.249	9968	2.77	9	NA	NA	NA	NA	0	NA	0	NA	NA	NA	NA	16	up	61.677	0.001	0.001	70665.4	0.001	67802.6	99207.5	0.001	0.001	0.001	0.001	0.001	0.001	49982.7	0.001	0.001	0.001	0.001	0.001	0.001	0.001	0.001	0.001	0.001	101370	0.001	0.001	0.001	0.001	0.001	0.001	0.001	0.001	0.001	0.001	0.001	0.001	0.001	0.001	0.001	0.001	9661.73	0.001	0.001	0.001	0.001	0.001	0.001	0.001	40628.1	41634.5	0.001	0.001	0.001	0.001	127092	0.001	0.001	0.001	0.001	0.001	0.001	0.001	0.001	0.001	0.001	0.001	0.001	5_NoID	329	0.2493	329.27	329	0.270331	77	1467	3	FALSE	RT not ordered	DT ordered	FALSE	TRUE	TRUE	FALSE	D+	Lvl 5 Schymanski: No ID, possible PFAS: Mass defect falling within -0.11 and 0.12 OR exact mass match, and 3+ within homologous series
D+	[CF2]n_1467	NA	NA	NA	329.25	12.702	NA	NA	Lvl 5 Schymanski: No ID, possible PFAS: Mass defect falling within -0.11 and 0.12 OR exact mass match, and 3+ within homologous series	Yes	8278	25.554	192.13	905	-1	2	1	32.3	NA	FALSE	12.702	25.554	192.13	329.25	905	7.81	1	NA	NA	NA	NA	0	NA	0	NA	NA	NA	NA	16	up	24.356	0.001	0.001	0.001	0.001	0.001	0.001	0.001	0.001	0.001	0.001	0.001	0.001	0.001	0.001	0.001	0.001	0.001	0.001	0.001	0.001	0.001	0.001	0.001	0.001	0.001	0.001	0.001	0.001	0.001	0.001	0.001	0.001	0.001	0.001	0.001	0.001	0.001	0.001	0.001	0.001	0.001	0.001	0.001	0.001	0.001	0.001	0.001	0.001	0.001	0.001	0.001	0.001	0.001	0.001	0.001	0.001	0.001	55224.7	0.001	0.001	0.001	0.001	0.001	0.001	0.001	0.001	0.001	5_NoID	329	0.2495	329.271	329	0.270531	77	1467	3	FALSE	RT not ordered	DT ordered	FALSE	TRUE	TRUE	FALSE	D+	Lvl 5 Schymanski: No ID, possible PFAS: Mass defect falling within -0.11 and 0.12 OR exact mass match, and 3+ within homologous series
D+	[CF2]n_1467	NA	NA	NA	329.25	14.04	NA	NA	Lvl 5 Schymanski: No ID, possible PFAS: Mass defect falling within -0.11 and 0.12 OR exact mass match, and 3+ within homologous series	Yes	658	18.687	140.18	133802	-1	3	35	100	NA	FALSE	14.04	18.687	140.18	329.25	133802	1.1	35	NA	NA	NA	NA	0	NA	0	NA	NA	NA	NA	16	up	96.941	0.001	270916	158021	0.001	267959	375904	418038	388789	298816	0.001	387018	138107	229444	0.001	67401.6	0.001	0.001	299608	0.001	206543	0.001	171935	0.001	348178	0.001	0.001	0.001	0.001	0.001	0.001	152185	169048	0.001	224159	362578	0.001	316614	82698.2	0.001	0.001	145202	362081	0.001	173258	239149	0.001	128144	112031	155450	135550	118172	94640.4	0.001	101246	585129	328004	0.001	0.001	149906	0.001	0.001	0.001	0.001	0.001	0.001	0.001	0.001	5_NoID	329	0.2495	329.271	329	0.270531	77	1467	3	FALSE	RT not ordered	DT ordered	FALSE	TRUE	TRUE	FALSE	D+	Lvl 5 Schymanski: No ID, possible PFAS: Mass defect falling within -0.11 and 0.12 OR exact mass match, and 3+ within homologous series
D+	[CF2]n_1467	NA	NA	NA	329.25	14.444	NA	NA	Lvl 5 Schymanski: No ID, possible PFAS: Mass defect falling within -0.11 and 0.12 OR exact mass match, and 3+ within homologous series	Yes	8826	25.201	188.76	745	-1	2	4	75.8	NA	FALSE	14.444	25.201	188.76	329.25	745	4.59	4	NA	NA	NA	NA	0	NA	0	NA	NA	NA	NA	16	up	40.247	0.001	0.001	5594.54	0.001	0.001	0.001	0.001	24011.9	0.001	0.001	0.001	0.001	0.001	0.001	0.001	0.001	0.001	0.001	0.001	0.001	0.001	0.001	0.001	0.001	0.001	0.001	0.001	0.001	0.001	0.001	0.001	0.001	0.001	0.001	0.001	0.001	0.001	0.001	0.001	0.001	0.001	8511.07	0.001	0.001	0.001	0.001	0.001	0.001	7328.69	0.001	0.001	0.001	0.001	0.001	0.001	0.001	0.001	0.001	0.001	0.001	0.001	0.001	0.001	0.001	0.001	0.001	0.001	5_NoID	329	0.2495	329.271	329	0.270531	77	1467	3	FALSE	RT not ordered	DT ordered	FALSE	TRUE	TRUE	FALSE	D+	Lvl 5 Schymanski: No ID, possible PFAS: Mass defect falling within -0.11 and 0.12 OR exact mass match, and 3+ within homologous series
D+	[CF2]n_1467	NA	NA	NA	329.25	14.022	NA	NA	Lvl 5 Schymanski: No ID, possible PFAS: Mass defect falling within -0.11 and 0.12 OR exact mass match, and 3+ within homologous series	Yes	309	27.924	209.87	387540	-1	4	15	100	NA	FALSE	14.022	27.924	209.87	329.25	387540	1.97	15	NA	NA	NA	NA	0	NA	0	NA	NA	NA	NA	16	up	77.871	0.001	0.001	0.001	2171374	0.001	0.001	0.001	0.001	0.001	2698314	0.001	0.001	0.001	674886	0.001	1204558	0.001	0.001	2148895	0.001	101377	0.001	0.001	0.001	0.001	0.001	0.001	0.001	893587	1004681	0.001	0.001	2093995	0.001	0.001	2090875	0.001	0.001	1525755	1547303	0.001	0.001	0.001	0.001	0.001	0.001	0.001	0.001	0.001	0.001	0.001	0.001	1902482	0.001	0.001	0.001	0.001	1418644	0.001	0.001	2163211	0.001	0.001	0.001	0.001	0.001	0.001	5_NoID	329	0.2496	329.271	329	0.270631	77	1467	3	FALSE	RT not ordered	DT not ordered	FALSE	TRUE	TRUE	FALSE	D+	Lvl 5 Schymanski: No ID, possible PFAS: Mass defect falling within -0.11 and 0.12 OR exact mass match, and 3+ within homologous series
D+	[CF2]n_1467	NA	NA	NA	329.25	14.035	NA	NA	Lvl 5 Schymanski: No ID, possible PFAS: Mass defect falling within -0.11 and 0.12 OR exact mass match, and 3+ within homologous series	Yes	190	35.511	265.93	715246	-1	4	51	100	NA	FALSE	14.035	35.511	265.93	329.25	715246	1.32	51	NA	NA	NA	NA	0	NA	0	NA	NA	NA	NA	16	up	93.065	297370	605117	320991	2025728	588831	528924	973949	698928	782056	4549953	909819	226605	392202	0.001	60802.9	243738	0.001	440266	2350032	442872	0.001	0.001	0.001	553396	57854.1	0.001	0.001	1618124	1537146	1622936	231684	249904	776154	486370	491673	2585031	863119	43195	1891954	1163044	219906	0.001	172578	333746	420468	202557	139448	299934	297248	236932	234213	146785	1512435	227132	868102	742137	0.001	2587882	281845	0.001	4096918	0.001	0.001	0.001	0.001	0.001	0.001	5_NoID	329	0.2496	329.271	329	0.270631	77	1467	3	FALSE	RT not ordered	DT not ordered	FALSE	TRUE	TRUE	FALSE	D+	Lvl 5 Schymanski: No ID, possible PFAS: Mass defect falling within -0.11 and 0.12 OR exact mass match, and 3+ within homologous series
D+	[CF2]n_1467	NA	NA	NA	329.25	14.032	NA	NA	Lvl 5 Schymanski: No ID, possible PFAS: Mass defect falling within -0.11 and 0.12 OR exact mass match, and 3+ within homologous series	Yes	9	25.192	188.92	45509160	-1	5	63	100	x	FALSE	14.038	25.198	188.93	329.25	45509160	0.58	59	13.933	25.097	188.7	329.249	166729	0.87	4	0.105	0.101	0.23	0.0013	8.09	up	99.992	35300000	57400000	42400000	74900000	49800000	50800000	75200000	60000000	71000000	116000000	68100000	32300000	46100000	16100000	19700000	33400000	2553634	51000000	85600000	46500000	1762456	39000000	0.001	55700000	16400000	2511754	8845775	61400000	62000000	65300000	34900000	35600000	59500000	57000000	47200000	84500000	69400000	17700000	65600000	66900000	33700000	55700000	32400000	33500000	41500000	34200000	24800000	31700000	36600000	35600000	28100000	25200000	66900000	35100000	77000000	62700000	0.001	82100000	32700000	5103114	116000000	209755	0.001	0.001	259331	366522	164768	5_NoID	329	0.2498	329.271	329	0.270831	77	1467	3	FALSE	RT not ordered	DT ordered	FALSE	TRUE	TRUE	FALSE	D+	Lvl 5 Schymanski: No ID, possible PFAS: Mass defect falling within -0.11 and 0.12 OR exact mass match, and 3+ within homologous series
D+	[CF2]n_1467	NA	NA	NA	329.25	13.93	NA	NA	Lvl 5 Schymanski: No ID, possible PFAS: Mass defect falling within -0.11 and 0.12 OR exact mass match, and 3+ within homologous series	Yes	780	18.644	139.86	104210	-1	3	33	100	NA	FALSE	13.93	18.644	139.86	329.25	104210	1.24	33	NA	NA	NA	NA	0	NA	0	NA	NA	NA	NA	16	up	94.603	114521	243858	0.001	0.001	252530	142851	312944	303882	408596	0.001	331332	0.001	115708	0.001	234423	0.001	0.001	0.001	0.001	423307	0.001	0.001	0.001	101930	0.001	0.001	0.001	0.001	0.001	0.001	439677	316155	0.001	203502	56115.4	0.001	134697	140568	0.001	0.001	257142	237878	52273.4	71747.6	0.001	107184	211960	132837	125869	74221.4	39106.6	56664.7	0.001	36202.4	184558	149808	0.001	0.001	342779	0.001	0.001	0.001	0.001	0.001	0.001	0.001	0.001	5_NoID	329	0.2499	329.271	329	0.270931	77	1467	3	FALSE	RT not ordered	DT ordered	FALSE	TRUE	TRUE	FALSE	D+	Lvl 5 Schymanski: No ID, possible PFAS: Mass defect falling within -0.11 and 0.12 OR exact mass match, and 3+ within homologous series
D+	[CF2]n_1467	NA	NA	NA	329.25	13.925	NA	NA	Lvl 5 Schymanski: No ID, possible PFAS: Mass defect falling within -0.11 and 0.12 OR exact mass match, and 3+ within homologous series	Yes	6	25.336	189.96	75296880	-1	6	60	100	x	FALSE	13.925	25.336	189.96	329.25	75296880	0.76	60	NA	NA	NA	NA	0	NA	0	NA	NA	NA	NA	16	up	99.799	38500000	84100000	55400000	110000000	69800000	50200000	91400000	86700000	107000000	104000000	100000000	62200000	40100000	48200000	80600000	105000000	1612610	122000000	125000000	117000000	2117432	18000000	4949681	38800000	32700000	5777733	15900000	226000000	239000000	233000000	127000000	85200000	69000000	61600000	49100000	109000000	64700000	45200000	188000000	175000000	79700000	78300000	23000000	27000000	41400000	38900000	65000000	44700000	53300000	29100000	21300000	21500000	67900000	29200000	63600000	54700000	0.001	185000000	105000000	32500000	143000000	0.001	0.001	0.001	0.001	0.001	0.001	5_NoID	329	0.25	329.271	329	0.271031	77	1467	3	FALSE	RT not ordered	DT ordered	FALSE	TRUE	TRUE	FALSE	D+	Lvl 5 Schymanski: No ID, possible PFAS: Mass defect falling within -0.11 and 0.12 OR exact mass match, and 3+ within homologous series
D+	[CF2]n_1467	NA	NA	NA	329.25	12.473	NA	NA	Lvl 5 Schymanski: No ID, possible PFAS: Mass defect falling within -0.11 and 0.12 OR exact mass match, and 3+ within homologous series	Yes	7382	25.82	194.12	1258	-1	2	1	82.4	NA	FALSE	12.473	25.82	194.12	329.25	1258	7.81	1	NA	NA	NA	NA	0	NA	0	NA	NA	NA	NA	16	up	24.356	0.001	0.001	0.001	0.001	0.001	0.001	0.001	0.001	0.001	0.001	0.001	0.001	0.001	0.001	0.001	0.001	0.001	0.001	0.001	0.001	0.001	0.001	0.001	0.001	0.001	0.001	0.001	0.001	0.001	0.001	0.001	0.001	0.001	0.001	0.001	0.001	0.001	0.001	0.001	0.001	0.001	0.001	0.001	0.001	0.001	0.001	0.001	0.001	0.001	0.001	0.001	0.001	0.001	0.001	0.001	0.001	0.001	76726.2	0.001	0.001	0.001	0.001	0.001	0.001	0.001	0.001	0.001	5_NoID	329	0.2501	329.271	329	0.271131	77	1467	3	FALSE	RT not ordered	DT ordered	FALSE	TRUE	TRUE	FALSE	D+	Lvl 5 Schymanski: No ID, possible PFAS: Mass defect falling within -0.11 and 0.12 OR exact mass match, and 3+ within homologous series
D+	[CF2]n_1467	NA	NA	NA	329.25	13.919	NA	NA	Lvl 5 Schymanski: No ID, possible PFAS: Mass defect falling within -0.11 and 0.12 OR exact mass match, and 3+ within homologous series	Yes	259	27.953	210.09	463767	-1	4	16	84.2	NA	FALSE	13.919	27.953	210.09	329.25	463767	1.87	16	NA	NA	NA	NA	0	NA	0	NA	NA	NA	NA	16	up	80.215	0.001	0.001	0.001	1633246	0.001	0.001	0.001	0.001	0.001	1337258	0.001	0.001	0.001	923575	0.001	1587302	0.001	0.001	1689308	0.001	46335.2	0.001	0.001	0.001	0.001	0.001	0.001	2524243	2952401	2542166	0.001	0.001	1262009	0.001	0.001	1633198	0.001	0.001	2496421	2493447	0.001	0.001	0.001	0.001	0.001	0.001	0.001	0.001	0.001	0.001	0.001	0.001	1213723	0.001	0.001	0.001	0.001	1951762	0.001	0.001	2003377	0.001	0.001	0.001	0.001	0.001	0.001	5_NoID	329	0.2504	329.271	329	0.271431	77	1467	3	FALSE	RT not ordered	DT not ordered	FALSE	TRUE	TRUE	FALSE	D+	Lvl 5 Schymanski: No ID, possible PFAS: Mass defect falling within -0.11 and 0.12 OR exact mass match, and 3+ within homologous series
D+	[CF2]n_1467	NA	NA	NA	329.25	14.049	NA	NA	Lvl 5 Schymanski: No ID, possible PFAS: Mass defect falling within -0.11 and 0.12 OR exact mass match, and 3+ within homologous series	Yes	3817	20.831	156.17	6298	-1	3	7	99.8	NA	FALSE	14.049	20.831	156.17	329.25	6298	3.29	7	NA	NA	NA	NA	0	NA	0	NA	NA	NA	NA	16	up	53.709	0.001	0.001	0.001	0.001	0.001	0.001	70346.6	0.001	0.001	0.001	123632	35011	0.001	0.001	0.001	0.001	0.001	0.001	0.001	0.001	0.001	0.001	0.001	0.001	0.001	0.001	0.001	0.001	0.001	0.001	32914.5	62029.8	0.001	0.001	0.001	0.001	0.001	0.001	0.001	0.001	0.001	0.001	0.001	0.001	0.001	0.001	0.001	0.001	25311.2	0.001	0.001	34961.1	0.001	0.001	0.001	0.001	0.001	0.001	0.001	0.001	0.001	0.001	0.001	0.001	0.001	0.001	0.001	5_NoID	329	0.2504	329.271	329	0.271431	77	1467	3	FALSE	RT not ordered	DT ordered	FALSE	TRUE	TRUE	FALSE	D+	Lvl 5 Schymanski: No ID, possible PFAS: Mass defect falling within -0.11 and 0.12 OR exact mass match, and 3+ within homologous series
D+	[CF2]n_1467	NA	NA	NA	329.251	13.912	NA	NA	Lvl 5 Schymanski: No ID, possible PFAS: Mass defect falling within -0.11 and 0.12 OR exact mass match, and 3+ within homologous series	Yes	316	35.514	266.7	376234	-1	4	15	100	NA	FALSE	13.912	35.514	266.7	329.251	376234	2.24	15	NA	NA	NA	NA	0	NA	0	NA	NA	NA	NA	16	up	71.914	0.001	0.001	0.001	982191	0.001	0.001	0.001	0.001	0.001	902410	0.001	0.001	0.001	126722	0.001	890288	0.001	0.001	1109315	0.001	0.001	0.001	0.001	0.001	0.001	0.001	0.001	3073566	3147517	3379387	0.001	0.001	327185	0.001	0.001	952070	0.001	0.001	2467575	2110796	0.001	0.001	0.001	0.001	0.001	0.001	0.001	0.001	0.001	0.001	0.001	0.001	371702	0.001	0.001	0.001	0.001	1646888	0.001	0.001	1462670	0.001	0.001	0.001	0.001	0.001	0.001	5_NoID	329	0.2506	329.272	329	0.271631	77	1467	3	FALSE	RT not ordered	DT not ordered	FALSE	TRUE	TRUE	FALSE	D+	Lvl 5 Schymanski: No ID, possible PFAS: Mass defect falling within -0.11 and 0.12 OR exact mass match, and 3+ within homologous series
D+	[CF2]n_1467	NA	NA	NA	329.252	14.085	NA	NA	Lvl 5 Schymanski: No ID, possible PFAS: Mass defect falling within -0.11 and 0.12 OR exact mass match, and 3+ within homologous series	Yes	10425	18.648	139.89	428	-1	2	1	42.2	NA	FALSE	14.085	18.648	139.89	329.252	428	7.81	1	NA	NA	NA	NA	0	NA	0	NA	NA	NA	NA	16	up	24.356	0.001	0.001	0.001	0.001	0.001	0.001	0.001	0.001	0.001	0.001	0.001	0.001	0.001	0.001	0.001	0.001	0.001	0.001	0.001	0.001	0.001	0.001	0.001	0.001	0.001	0.001	0.001	0.001	0.001	0.001	0.001	0.001	0.001	0.001	0.001	0.001	0.001	0.001	0.001	0.001	0.001	0.001	0.001	0.001	0.001	0.001	0.001	0.001	0.001	0.001	0.001	0.001	0.001	26095.5	0.001	0.001	0.001	0.001	0.001	0.001	0.001	0.001	0.001	0.001	0.001	0.001	0.001	5_NoID	329	0.252	329.273	329	0.273031	77	1467	3	FALSE	RT not ordered	DT ordered	FALSE	TRUE	TRUE	FALSE	D+	Lvl 5 Schymanski: No ID, possible PFAS: Mass defect falling within -0.11 and 0.12 OR exact mass match, and 3+ within homologous series
D+	[CF2]n_1467	NA	NA	NA	379.246	11.706	NA	NA	Lvl 5 Schymanski: No ID, possible PFAS: Mass defect falling within -0.11 and 0.12 OR exact mass match, and 3+ within homologous series	Yes	6235	26.295	195.9	1981	-1	2	1	100	NA	FALSE	11.706	26.295	195.9	379.246	1981	7.81	1	NA	NA	NA	NA	0	NA	0	NA	NA	NA	NA	16	up	24.356	0.001	0.001	0.001	0.001	0.001	0.001	0.001	0.001	0.001	0.001	0.001	0.001	0.001	0.001	0.001	0.001	0.001	0.001	0.001	0.001	0.001	0.001	0.001	0.001	0.001	0.001	0.001	0.001	0.001	0.001	0.001	0.001	0.001	0.001	0.001	0.001	0.001	0.001	0.001	0.001	0.001	0.001	0.001	0.001	0.001	0.001	120862	0.001	0.001	0.001	0.001	0.001	0.001	0.001	0.001	0.001	0.001	0.001	0.001	0.001	0.001	0.001	0.001	0.001	0.001	0.001	0.001	5_NoID	379	0.2456	379.27	379	0.269824	77	1467	3	FALSE	RT not ordered	DT ordered	FALSE	TRUE	TRUE	FALSE	D+	Lvl 5 Schymanski: No ID, possible PFAS: Mass defect falling within -0.11 and 0.12 OR exact mass match, and 3+ within homologous series
D+	[CF2]n_1467	NA	NA	NA	379.246	8.682	NA	NA	Lvl 5 Schymanski: No ID, possible PFAS: Mass defect falling within -0.11 and 0.12 OR exact mass match, and 3+ within homologous series	Yes	5952	25.776	192.78	2224	-1	2	1	56.2	NA	FALSE	8.682	25.776	192.78	379.246	2224	7.81	1	NA	NA	NA	NA	0	NA	0	NA	NA	NA	NA	16	up	24.356	0.001	0.001	0.001	0.001	0.001	0.001	0.001	0.001	0.001	0.001	0.001	0.001	0.001	0.001	0.001	0.001	0.001	0.001	0.001	0.001	0.001	0.001	0.001	0.001	0.001	0.001	0.001	0.001	0.001	0.001	0.001	0.001	0.001	0.001	0.001	0.001	0.001	0.001	0.001	0.001	0.001	0.001	0.001	0.001	0.001	0.001	0.001	0.001	0.001	0.001	0.001	0.001	0.001	0.001	0.001	0.001	0.001	135667	0.001	0.001	0.001	0.001	0.001	0.001	0.001	0.001	0.001	5_NoID	379	0.2457	379.27	379	0.269924	77	1467	3	FALSE	RT not ordered	DT not ordered	FALSE	TRUE	TRUE	FALSE	D+	Lvl 5 Schymanski: No ID, possible PFAS: Mass defect falling within -0.11 and 0.12 OR exact mass match, and 3+ within homologous series
D+	[CF2]n_1467	NA	NA	NA	379.246	9.469	NA	NA	Lvl 5 Schymanski: No ID, possible PFAS: Mass defect falling within -0.11 and 0.12 OR exact mass match, and 3+ within homologous series	Yes	9885	26.234	195.44	515	-1	2	1	72.6	NA	FALSE	9.469	26.234	195.44	379.246	515	7.81	1	NA	NA	NA	NA	0	NA	0	NA	NA	NA	NA	16	up	24.356	0.001	0.001	0.001	0.001	0.001	0.001	0.001	0.001	0.001	0.001	0.001	0.001	0.001	0.001	0.001	0.001	0.001	0.001	0.001	0.001	0.001	0.001	0.001	0.001	0.001	0.001	0.001	0.001	0.001	0.001	0.001	0.001	0.001	0.001	0.001	0.001	0.001	0.001	0.001	0.001	0.001	0.001	0.001	0.001	0.001	0.001	31432	0.001	0.001	0.001	0.001	0.001	0.001	0.001	0.001	0.001	0.001	0.001	0.001	0.001	0.001	0.001	0.001	0.001	0.001	0.001	0.001	5_NoID	379	0.2463	379.271	379	0.270524	77	1467	3	FALSE	RT not ordered	DT ordered	FALSE	TRUE	TRUE	FALSE	D+	Lvl 5 Schymanski: No ID, possible PFAS: Mass defect falling within -0.11 and 0.12 OR exact mass match, and 3+ within homologous series
D+	[CF2]n_1467	NA	NA	NA	379.247	9.032	NA	NA	Lvl 5 Schymanski: No ID, possible PFAS: Mass defect falling within -0.11 and 0.12 OR exact mass match, and 3+ within homologous series	Yes	10446	25.665	191.22	426	-1	2	1	83.2	NA	FALSE	9.032	25.665	191.22	379.247	426	7.81	1	NA	NA	NA	NA	0	NA	0	NA	NA	NA	NA	16	up	24.356	0.001	0.001	0.001	0.001	0.001	0.001	0.001	0.001	0.001	0.001	0.001	0.001	0.001	0.001	0.001	0.001	0.001	0.001	0.001	25987.5	0.001	0.001	0.001	0.001	0.001	0.001	0.001	0.001	0.001	0.001	0.001	0.001	0.001	0.001	0.001	0.001	0.001	0.001	0.001	0.001	0.001	0.001	0.001	0.001	0.001	0.001	0.001	0.001	0.001	0.001	0.001	0.001	0.001	0.001	0.001	0.001	0.001	0.001	0.001	0.001	0.001	0.001	0.001	0.001	0.001	0.001	0.001	5_NoID	379	0.247	379.271	379	0.271225	77	1467	3	FALSE	RT not ordered	DT not ordered	FALSE	TRUE	TRUE	FALSE	D+	Lvl 5 Schymanski: No ID, possible PFAS: Mass defect falling within -0.11 and 0.12 OR exact mass match, and 3+ within homologous series
D+	[CF2]n_1467	NA	NA	NA	379.247	12.137	NA	NA	Lvl 5 Schymanski: No ID, possible PFAS: Mass defect falling within -0.11 and 0.12 OR exact mass match, and 3+ within homologous series	Yes	9528	26.409	196.74	584	-1	2	1	98.9	NA	FALSE	12.137	26.409	196.74	379.247	584	7.81	1	NA	NA	NA	NA	0	NA	0	NA	NA	NA	NA	16	up	24.356	0.001	0.001	0.001	0.001	0.001	0.001	0.001	0.001	0.001	0.001	0.001	0.001	0.001	0.001	0.001	0.001	0.001	0.001	0.001	0.001	0.001	0.001	0.001	0.001	0.001	0.001	0.001	0.001	0.001	0.001	0.001	0.001	0.001	0.001	0.001	0.001	0.001	0.001	0.001	0.001	0.001	0.001	0.001	0.001	0.001	0.001	35625.1	0.001	0.001	0.001	0.001	0.001	0.001	0.001	0.001	0.001	0.001	0.001	0.001	0.001	0.001	0.001	0.001	0.001	0.001	0.001	0.001	5_NoID	379	0.247	379.271	379	0.271225	77	1467	3	FALSE	RT not ordered	DT ordered	FALSE	TRUE	TRUE	FALSE	D+	Lvl 5 Schymanski: No ID, possible PFAS: Mass defect falling within -0.11 and 0.12 OR exact mass match, and 3+ within homologous series
D+	[CF2]n_1467	NA	NA	NA	379.248	9.28	NA	NA	Lvl 5 Schymanski: No ID, possible PFAS: Mass defect falling within -0.11 and 0.12 OR exact mass match, and 3+ within homologous series	Yes	1960	25.903	193.2	22261	-1	3	7	100	NA	FALSE	9.28	25.903	193.2	379.248	22261	4.76	7	NA	NA	NA	NA	0	NA	0	NA	NA	NA	NA	16	up	38.876	0.001	35376.9	0.001	0.001	0.001	0.001	0.001	0.001	0.001	0.001	0.001	0.001	0.001	0.001	0.001	0.001	0.001	0.001	0.001	92383.3	0.001	0.001	0.001	0.001	0.001	0.001	0.001	0.001	0.001	0.001	0.001	0.001	0.001	0.001	0.001	0.001	0.001	0.001	84330.2	0.001	0.001	0.001	0.001	0.001	0.001	0.001	185694	0.001	0.001	0.001	0.001	0.001	0.001	0.001	107039	0.001	0.001	799334	53753.6	0.001	0.001	0.001	0.001	0.001	0.001	0.001	0.001	5_NoID	379	0.2484	379.273	379	0.272625	77	1467	3	FALSE	RT not ordered	DT ordered	FALSE	TRUE	TRUE	FALSE	D+	Lvl 5 Schymanski: No ID, possible PFAS: Mass defect falling within -0.11 and 0.12 OR exact mass match, and 3+ within homologous series
D+	[CF2]n_1467	NA	NA	NA	379.248	9.079	NA	NA	Lvl 5 Schymanski: No ID, possible PFAS: Mass defect falling within -0.11 and 0.12 OR exact mass match, and 3+ within homologous series	Yes	2970	25.764	192.32	10380	-1	2	6	98.7	NA	FALSE	9.079	25.764	192.32	379.248	10380	5.24	6	NA	NA	NA	NA	0	NA	0	NA	NA	NA	NA	16	up	35.609	0.001	0.001	0.001	0.001	0.001	0.001	24648.9	0.001	0.001	0.001	0.001	0.001	0.001	0.001	0.001	0.001	0.001	0.001	0.001	41445.8	0.001	0.001	0.001	0.001	0.001	0.001	0.001	0.001	0.001	0.001	0.001	0.001	0.001	0.001	0.001	0.001	0.001	0.001	49245.1	0.001	0.001	0.001	0.001	0.001	0.001	0.001	68924	0.001	0.001	0.001	0.001	0.001	32488.2	0.001	0.001	0.001	0.001	416397	0.001	0.001	0.001	0.001	0.001	0.001	0.001	0.001	0.001	5_NoID	379	0.2485	379.273	379	0.272725	77	1467	3	FALSE	RT not ordered	DT not ordered	FALSE	TRUE	TRUE	FALSE	D+	Lvl 5 Schymanski: No ID, possible PFAS: Mass defect falling within -0.11 and 0.12 OR exact mass match, and 3+ within homologous series
D+	[CF2]n_1467	NA	NA	NA	429.241	10.455	NA	NA	Lvl 5 Schymanski: No ID, possible PFAS: Mass defect falling within -0.11 and 0.12 OR exact mass match, and 3+ within homologous series	Yes	4347	28.095	208.64	4662	-1	3	7	97	NA	FALSE	10.455	28.095	208.64	429.241	4662	3.07	7	NA	NA	NA	NA	0	NA	0	NA	NA	NA	NA	16	up	56.945	0.001	0.001	0.001	0.001	0.001	0.001	0.001	0.001	0.001	0.001	45371.9	34032.8	0.001	0.001	0.001	0.001	0.001	0.001	0.001	0.001	0.001	73032.4	0.001	0.001	0.001	0.001	0.001	38753.8	35644.1	0.001	0.001	0.001	0.001	0.001	0.001	0.001	0.001	0.001	0.001	0.001	0.001	0.001	0.001	46256.5	0.001	0.001	0.001	0.001	0.001	0.001	0.001	0.001	0.001	0.001	0.001	0.001	0.001	0.001	0.001	11261.5	0.001	0.001	0.001	0.001	0.001	0.001	0.001	5_NoID	429	0.2412	429.269	429	0.268618	77	1467	3	FALSE	RT ordered	DT ordered	FALSE	TRUE	TRUE	FALSE	D+	Lvl 5 Schymanski: No ID, possible PFAS: Mass defect falling within -0.11 and 0.12 OR exact mass match, and 3+ within homologous series
D+	[CF2]n_1467	NA	NA	NA	429.243	10.241	NA	NA	Lvl 5 Schymanski: No ID, possible PFAS: Mass defect falling within -0.11 and 0.12 OR exact mass match, and 3+ within homologous series	Yes	9397	28.077	208.28	608	-1	2	1	98	NA	FALSE	10.241	28.077	208.28	429.243	608	7.81	1	NA	NA	NA	NA	0	NA	0	NA	NA	NA	NA	16	up	24.356	0.001	0.001	0.001	0.001	0.001	0.001	0.001	0.001	0.001	0.001	0.001	0.001	0.001	0.001	0.001	0.001	0.001	0.001	0.001	0.001	0.001	37078.1	0.001	0.001	0.001	0.001	0.001	0.001	0.001	0.001	0.001	0.001	0.001	0.001	0.001	0.001	0.001	0.001	0.001	0.001	0.001	0.001	0.001	0.001	0.001	0.001	0.001	0.001	0.001	0.001	0.001	0.001	0.001	0.001	0.001	0.001	0.001	0.001	0.001	0.001	0.001	0.001	0.001	0.001	0.001	0.001	0.001	5_NoID	429	0.2428	429.27	429	0.270218	77	1467	3	FALSE	RT ordered	DT ordered	FALSE	TRUE	TRUE	FALSE	D+	Lvl 5 Schymanski: No ID, possible PFAS: Mass defect falling within -0.11 and 0.12 OR exact mass match, and 3+ within homologous series
D+	[CF2]n_1467	NA	NA	NA	429.245	11.344	NA	NA	Lvl 5 Schymanski: No ID, possible PFAS: Mass defect falling within -0.11 and 0.12 OR exact mass match, and 3+ within homologous series	Yes	10011	26.941	199.88	493	-1	2	1	44.2	NA	FALSE	11.344	26.941	199.88	429.245	493	7.81	1	NA	NA	NA	NA	0	NA	0	NA	NA	NA	NA	16	up	24.356	0.001	0.001	0.001	0.001	0.001	0.001	0.001	0.001	0.001	0.001	0.001	0.001	0.001	0.001	0.001	0.001	0.001	0.001	0.001	0.001	0.001	0.001	0.001	0.001	0.001	0.001	0.001	0.001	0.001	0.001	0.001	0.001	0.001	0.001	0.001	0.001	0.001	0.001	0.001	0.001	0.001	0.001	0.001	0.001	0.001	0.001	30086.4	0.001	0.001	0.001	0.001	0.001	0.001	0.001	0.001	0.001	0.001	0.001	0.001	0.001	0.001	0.001	0.001	0.001	0.001	0.001	0.001	5_NoID	429	0.2452	429.273	429	0.272618	77	1467	3	FALSE	RT ordered	DT ordered	FALSE	TRUE	TRUE	FALSE	D+	Lvl 5 Schymanski: No ID, possible PFAS: Mass defect falling within -0.11 and 0.12 OR exact mass match, and 3+ within homologous series
D+	[CF2]n_1467	NA	NA	NA	429.245	12.83	NA	NA	Lvl 5 Schymanski: No ID, possible PFAS: Mass defect falling within -0.11 and 0.12 OR exact mass match, and 3+ within homologous series	Yes	4703	27.33	203.22	3901	-1	2	5	100	NA	FALSE	12.83	27.33	203.22	429.245	3901	3.65	5	NA	NA	NA	NA	0	NA	0	NA	NA	NA	NA	16	up	49.256	0.001	0.001	0.001	0.001	0.001	10326	0.001	0.001	52818.8	0.001	0.001	0.001	0.001	0.001	0.001	0.001	0.001	0.001	0.001	0.001	0.001	0.001	0.001	0.001	0.001	0.001	0.001	59832	55922.7	0.001	0.001	0.001	0.001	0.001	0.001	0.001	0.001	0.001	0.001	0.001	0.001	0.001	0.001	0.001	0.001	0.001	0.001	0.001	0.001	0.001	0.001	0.001	0.001	0.001	0.001	0.001	0.001	59057.7	0.001	0.001	0.001	0.001	0.001	0.001	0.001	0.001	0.001	5_NoID	429	0.2453	429.273	429	0.272718	77	1467	3	FALSE	RT ordered	DT ordered	FALSE	TRUE	TRUE	FALSE	D+	Lvl 5 Schymanski: No ID, possible PFAS: Mass defect falling within -0.11 and 0.12 OR exact mass match, and 3+ within homologous series
D+	[CF2]n_1467	NA	NA	NA	429.246	13.23	NA	NA	Lvl 5 Schymanski: No ID, possible PFAS: Mass defect falling within -0.11 and 0.12 OR exact mass match, and 3+ within homologous series	Yes	1047	27.103	201.2	66021	-1	4	48	100	NA	FALSE	13.23	27.103	201.2	429.246	66021	0.99	48	NA	NA	NA	NA	0	NA	0	NA	NA	NA	NA	16	up	98.35	70568.1	109031	20782.3	0.001	96225.3	113273	80938.6	134116	0.001	0.001	42023.3	94705	82835.1	0.001	131204	0.001	0.001	103686	241161	121476	0.001	84608.6	15471	8550.88	47480.9	8151.86	14754.9	0.001	44527.7	0.001	153785	96612.3	0.001	17943.2	11767.5	248892	61454	80289.4	56411.5	0.001	82369.3	71674.6	61739.8	55632.2	16473.2	6674.72	33649.5	75357.2	51828.3	112354	69375.7	70794.3	241468	88749.9	0.001	40704.2	0.001	251790	99145.4	52454.8	152346	0.001	0.001	0.001	0.001	0.001	0.001	5_NoID	429	0.2461	429.274	429	0.273518	77	1467	3	FALSE	RT not ordered	DT ordered	FALSE	TRUE	TRUE	FALSE	D+	Lvl 5 Schymanski: No ID, possible PFAS: Mass defect falling within -0.11 and 0.12 OR exact mass match, and 3+ within homologous series
D+	[CF2]n_1467	NA	NA	NA	429.246	13.159	NA	NA	Lvl 5 Schymanski: No ID, possible PFAS: Mass defect falling within -0.11 and 0.12 OR exact mass match, and 3+ within homologous series	Yes	826	27.027	200.92	96561	-1	5	23	100	NA	FALSE	13.159	27.027	200.92	429.246	96561	1.76	23	NA	NA	NA	NA	0	NA	0	NA	NA	NA	NA	16	up	82.844	0.001	0.001	80469	254539	0.001	0.001	0.001	0.001	216158	232575	204090	0.001	0.001	87902.4	0.001	215008	0.001	0.001	0.001	0.001	0.001	0.001	0.001	79962.7	0.001	0.001	0.001	435112	448998	442248	0.001	0.001	189577	84506.2	70765	0.001	0.001	0.001	305170	245134	0.001	0.001	0.001	0.001	53718.1	63214.5	427156	0.001	0.001	0.001	0.001	0.001	0.001	0.001	199769	183303	0.001	820813	0.001	0.001	550050	0.001	0.001	0.001	0.001	0.001	0.001	5_NoID	429	0.2464	429.274	429	0.273818	77	1467	3	FALSE	RT not ordered	DT ordered	FALSE	TRUE	TRUE	FALSE	D+	Lvl 5 Schymanski: No ID, possible PFAS: Mass defect falling within -0.11 and 0.12 OR exact mass match, and 3+ within homologous series
D+	[CF2]n_1467	NA	NA	NA	479.242	11.329	NA	NA	Lvl 5 Schymanski: No ID, possible PFAS: Mass defect falling within -0.11 and 0.12 OR exact mass match, and 3+ within homologous series	Yes	5810	29.102	215.99	2357	-1	2	1	100	NA	FALSE	11.329	29.102	215.99	479.242	2357	7.81	1	NA	NA	NA	NA	0	NA	0	NA	NA	NA	NA	16	up	24.356	0.001	0.001	0.001	0.001	0.001	0.001	0.001	0.001	0.001	0.001	0.001	0.001	0.001	0.001	0.001	0.001	0.001	0.001	0.001	0.001	0.001	0.001	0.001	0.001	0.001	0.001	0.001	0.001	0.001	0.001	0.001	0.001	0.001	0.001	0.001	0.001	0.001	0.001	0.001	0.001	0.001	0.001	0.001	0.001	0.001	0.001	0.001	0.001	0.001	0.001	0.001	0.001	0.001	0.001	0.001	0.001	0.001	143797	0.001	0.001	0.001	0.001	0.001	0.001	0.001	0.001	0.001	5_NoID	479	0.242	479.273	479	0.272612	77	1467	3	FALSE	RT ordered	DT ordered	FALSE	TRUE	TRUE	FALSE	D+	Lvl 5 Schymanski: No ID, possible PFAS: Mass defect falling within -0.11 and 0.12 OR exact mass match, and 3+ within homologous series
D+	[CF2]n_1467	NA	NA	NA	479.243	12.999	NA	NA	Lvl 5 Schymanski: No ID, possible PFAS: Mass defect falling within -0.11 and 0.12 OR exact mass match, and 3+ within homologous series	Yes	730	28.191	208.99	114143	-1	4	9	100	NA	FALSE	12.999	28.191	208.99	479.243	114143	2.78	9	NA	NA	NA	NA	0	NA	0	NA	NA	NA	NA	16	up	61.594	0.001	0.001	0.001	0.001	0.001	0.001	0.001	0.001	0.001	0.001	251207	0.001	0.001	0.001	0.001	0.001	0.001	0.001	0.001	0.001	0.001	0.001	0.001	0.001	0.001	0.001	0.001	777596	806533	814132	0.001	0.001	0.001	0.001	0.001	0.001	0.001	0.001	561943	0.001	0.001	0.001	0.001	0.001	0.001	0.001	534246	0.001	0.001	0.001	0.001	0.001	0.001	0.001	0.001	365825	0.001	1562446	0.001	0.001	1288764	0.001	0.001	0.001	0.001	0.001	0.001	5_NoID	479	0.2427	479.273	479	0.273312	77	1467	3	FALSE	RT ordered	DT ordered	FALSE	TRUE	TRUE	FALSE	D+	Lvl 5 Schymanski: No ID, possible PFAS: Mass defect falling within -0.11 and 0.12 OR exact mass match, and 3+ within homologous series
D+	[CF2]n_1467	NA	NA	NA	529.236	13.247	NA	NA	Lvl 5 Schymanski: No ID, possible PFAS: Mass defect falling within -0.11 and 0.12 OR exact mass match, and 3+ within homologous series	Yes	11702	29.957	221.74	278	-1	2	1	54.6	NA	FALSE	13.247	29.957	221.74	529.236	278	7.81	1	NA	NA	NA	NA	0	NA	0	NA	NA	NA	NA	16	up	24.356	0.001	0.001	0.001	0.001	0.001	0.001	0.001	0.001	0.001	0.001	0.001	0.001	0.001	0.001	0.001	0.001	0.001	0.001	0.001	0.001	0.001	0.001	0.001	0.001	0.001	0.001	0.001	16938.8	0.001	0.001	0.001	0.001	0.001	0.001	0.001	0.001	0.001	0.001	0.001	0.001	0.001	0.001	0.001	0.001	0.001	0.001	0.001	0.001	0.001	0.001	0.001	0.001	0.001	0.001	0.001	0.001	0.001	0.001	0.001	0.001	0.001	0.001	0.001	0.001	0.001	0.001	0.001	5_NoID	529	0.2359	529.27	529	0.269705	77	1467	3	FALSE	RT ordered	DT ordered	FALSE	TRUE	TRUE	FALSE	D+	Lvl 5 Schymanski: No ID, possible PFAS: Mass defect falling within -0.11 and 0.12 OR exact mass match, and 3+ within homologous series
