## Supplemental Tables for "Assessing Per- and Polyfluoroalkyl Substances (PFAS) in Fish Fillet Using Non-Targeted Analyses" (part 3 of 3)

### Sheet: ST7. FM-IM results (continued)
Feature list generated from demultiplexed data files using Agilent MassProfiler
D+	[CF2]n_1487	NA	NA	NA	265.255	14.755	NA	NA	Lvl 5 Schymanski: No ID, possible PFAS: Mass defect falling within -0.11 and 0.12 OR exact mass match, and 3+ within homologous series	Yes	1801	23.26	176.22	26057	-1	2	32	100	NA	FALSE	14.755	23.26	176.22	265.255	26057	1.29	32	NA	NA	NA	NA	0	NA	0	NA	NA	NA	NA	16	up	93.668	0.001	38105.3	0.001	41238.1	21997.3	0.001	38507.7	35901.6	42190.4	57080.3	45333.6	29079	26629.9	24032.7	0.001	44830	0.001	35254.1	50735.1	55746.8	0.001	0.001	0.001	0.001	0.001	0.001	0.001	0.001	114074	106915	55073.5	26955.2	31020.3	0.001	0.001	60404.8	21671.5	12866	91639.4	80087.8	0.001	0.001	0.001	0.001	0.001	0.001	47844.1	0.001	0.001	0.001	0.001	0.001	43412.8	11621.1	46117.6	0.001	0.001	154637	27619.1	0.001	70870.2	0.001	0.001	0.001	0.001	0.001	0.001	5_NoID	265	0.2545	265.271	265	0.271443	77	1487	3	FALSE	RT not ordered	DT ordered	FALSE	TRUE	TRUE	FALSE	D+	Lvl 5 Schymanski: No ID, possible PFAS: Mass defect falling within -0.11 and 0.12 OR exact mass match, and 3+ within homologous series
D+	[CF2]n_1487	NA	NA	NA	265.255	15.155	NA	NA	Lvl 5 Schymanski: No ID, possible PFAS: Mass defect falling within -0.11 and 0.12 OR exact mass match, and 3+ within homologous series	Yes	913	22.652	171.56	80752	-1	3	40	100	NA	FALSE	15.155	22.652	171.56	265.255	80752	1.16	40	NA	NA	NA	NA	0	NA	0	NA	NA	NA	NA	16	up	95.994	0.001	31920.5	0.001	50755.1	0.001	0.001	184558	0.001	96925.3	109614	154763	30471.3	178990	0.001	0.001	0.001	0.001	200807	115334	43127.5	0.001	0.001	0.001	80634.5	0.001	0.001	18993.4	39010.8	71266.4	75637.9	46927.2	0.001	70413.6	117639	129197	325915	36250.1	0.001	142950	119487	86983.1	223469	46298.4	0.001	111626	30511.8	75170.5	93914	80292.5	0.001	0.001	124764	203399	112516	180896	122251	0.001	464382	204777	0.001	293059	0.001	0.001	0.001	0.001	0.001	0.001	5_NoID	265	0.2546	265.272	265	0.271543	77	1487	3	FALSE	RT not ordered	DT ordered	FALSE	TRUE	TRUE	FALSE	D+	Lvl 5 Schymanski: No ID, possible PFAS: Mass defect falling within -0.11 and 0.12 OR exact mass match, and 3+ within homologous series
D+	[CF2]n_1487	NA	NA	NA	315.254	10.379	NA	NA	Lvl 5 Schymanski: No ID, possible PFAS: Mass defect falling within -0.11 and 0.12 OR exact mass match, and 3+ within homologous series	Yes	6691	24.696	186.02	1634	-1	2	1	100	NA	FALSE	10.379	24.696	186.02	315.254	1634	7.81	1	NA	NA	NA	NA	0	NA	0	NA	NA	NA	NA	16	up	24.356	0.001	0.001	0.001	0.001	0.001	0.001	0.001	0.001	0.001	0.001	0.001	0.001	0.001	0.001	0.001	0.001	0.001	0.001	0.001	0.001	0.001	0.001	0.001	0.001	0.001	0.001	0.001	0.001	0.001	0.001	0.001	0.001	0.001	0.001	0.001	0.001	0.001	0.001	0.001	0.001	0.001	0.001	0.001	0.001	0.001	0.001	0.001	0.001	0.001	0.001	0.001	0.001	0.001	0.001	0.001	0.001	0.001	99701.9	0.001	0.001	0.001	0.001	0.001	0.001	0.001	0.001	0.001	5_NoID	315	0.2541	315.274	315	0.274237	77	1487	3	FALSE	RT not ordered	DT ordered	FALSE	TRUE	TRUE	FALSE	D+	Lvl 5 Schymanski: No ID, possible PFAS: Mass defect falling within -0.11 and 0.12 OR exact mass match, and 3+ within homologous series
D+	[CF2]n_1487	NA	NA	NA	315.254	10.998	NA	NA	Lvl 5 Schymanski: No ID, possible PFAS: Mass defect falling within -0.11 and 0.12 OR exact mass match, and 3+ within homologous series	Yes	1459	24.026	180.65	37230	-1	2	18	100	NA	FALSE	10.998	24.026	180.65	315.254	37230	3.49	18	NA	NA	NA	NA	0	NA	0	NA	NA	NA	NA	16	up	51.199	0.001	0.001	16453.2	0.001	0.001	93238.9	0.001	0.001	0.001	0.001	0.001	0.001	0.001	0.001	0.001	32490.2	0.001	0.001	0.001	41337.9	0.001	0.001	0.001	0.001	0.001	0.001	0.001	99378.2	105839	98576.9	0.001	28125	0.001	0.001	0.001	34254.1	0.001	0.001	66651.5	32775.4	18831.2	0.001	0.001	0.001	0.001	0.001	594698	0.001	0.001	59354.2	0.001	0.001	62557.1	11412.7	0.001	0.001	0.001	826032	48999.2	0.001	0.001	0.001	0.001	0.001	0.001	0.001	0.001	5_NoID	315	0.2544	315.275	315	0.274537	77	1487	3	FALSE	RT not ordered	DT ordered	FALSE	TRUE	TRUE	FALSE	D+	Lvl 5 Schymanski: No ID, possible PFAS: Mass defect falling within -0.11 and 0.12 OR exact mass match, and 3+ within homologous series
D+	[CF2]n_1487	NA	NA	NA	315.255	10.628	NA	NA	Lvl 5 Schymanski: No ID, possible PFAS: Mass defect falling within -0.11 and 0.12 OR exact mass match, and 3+ within homologous series	Yes	2749	24.392	183.54	12212	-1	3	7	100	NA	FALSE	10.628	24.392	183.54	315.255	12212	4.68	7	NA	NA	NA	NA	0	NA	0	NA	NA	NA	NA	16	up	39.492	0.001	0.001	0.001	0.001	0.001	83645.7	171187	0.001	0.001	14178.8	0.001	0.001	0.001	0.001	0.001	0.001	0.001	0.001	0.001	0.001	0.001	0.001	0.001	0.001	0.001	0.001	0.001	0.001	0.001	0.001	0.001	0.001	18205.5	0.001	0.001	24527.8	0.001	0.001	24321.4	0.001	0.001	0.001	0.001	0.001	0.001	0.001	0.001	0.001	0.001	0.001	0.001	0.001	0.001	0.001	0.001	0.001	0.001	408869	0.001	0.001	0.001	0.001	0.001	0.001	0.001	0.001	0.001	5_NoID	315	0.2546	315.275	315	0.274737	77	1487	3	FALSE	RT not ordered	DT ordered	FALSE	TRUE	TRUE	FALSE	D+	Lvl 5 Schymanski: No ID, possible PFAS: Mass defect falling within -0.11 and 0.12 OR exact mass match, and 3+ within homologous series
D+	[CF2]n_1487	NA	NA	NA	315.255	10.796	NA	NA	Lvl 5 Schymanski: No ID, possible PFAS: Mass defect falling within -0.11 and 0.12 OR exact mass match, and 3+ within homologous series	Yes	5095	24.199	181.95	3266	-1	2	2	100	NA	FALSE	10.796	24.199	181.95	315.255	3266	6.05	2	NA	NA	NA	NA	0	NA	0	NA	NA	NA	NA	16	up	31.105	0.001	0.001	0.001	0.001	0.001	0.001	0.001	0.001	0.001	0.001	0.001	0.001	0.001	0.001	0.001	0.001	0.001	0.001	0.001	0.001	0.001	0.001	0.001	0.001	0.001	0.001	0.001	0.001	0.001	0.001	0.001	0.001	0.001	0.001	0.001	0.001	0.001	0.001	0.001	0.001	0.001	0.001	0.001	0.001	0.001	0.001	53595.1	0.001	0.001	0.001	0.001	0.001	0.001	0.001	0.001	0.001	0.001	145617	0.001	0.001	0.001	0.001	0.001	0.001	0.001	0.001	0.001	5_NoID	315	0.2552	315.275	315	0.275337	77	1487	3	FALSE	RT not ordered	DT ordered	FALSE	TRUE	TRUE	FALSE	D+	Lvl 5 Schymanski: No ID, possible PFAS: Mass defect falling within -0.11 and 0.12 OR exact mass match, and 3+ within homologous series
D+	[CF2]n_1487	NA	NA	NA	365.252	11.974	NA	NA	Lvl 5 Schymanski: No ID, possible PFAS: Mass defect falling within -0.11 and 0.12 OR exact mass match, and 3+ within homologous series	Yes	7587	26.8	199.91	1169	-1	3	1	52.5	NA	FALSE	11.974	26.8	199.91	365.252	1169	7.81	1	NA	NA	NA	NA	0	NA	0	NA	NA	NA	NA	16	up	24.356	0.001	0.001	0.001	0.001	0.001	0.001	0.001	0.001	0.001	0.001	0.001	0.001	0.001	0.001	0.001	0.001	0.001	0.001	0.001	0.001	0.001	0.001	0.001	0.001	0.001	0.001	0.001	0.001	0.001	0.001	0.001	0.001	0.001	0.001	0.001	0.001	0.001	0.001	0.001	0.001	0.001	0.001	0.001	0.001	0.001	0.001	71317.4	0.001	0.001	0.001	0.001	0.001	0.001	0.001	0.001	0.001	0.001	0.001	0.001	0.001	0.001	0.001	0.001	0.001	0.001	0.001	0.001	5_NoID	365	0.2523	365.276	365	0.275631	77	1487	3	FALSE	RT ordered	DT ordered	FALSE	TRUE	TRUE	FALSE	D+	Lvl 5 Schymanski: No ID, possible PFAS: Mass defect falling within -0.11 and 0.12 OR exact mass match, and 3+ within homologous series
D+	[CF2]n_1487	NA	NA	NA	415.244	14.216	NA	NA	Lvl 5 Schymanski: No ID, possible PFAS: Mass defect falling within -0.11 and 0.12 OR exact mass match, and 3+ within homologous series	Yes	14587	30.746	229.12	75	-1	2	1	46.2	NA	FALSE	14.216	30.746	229.12	415.244	75	7.81	1	NA	NA	NA	NA	0	NA	0	NA	NA	NA	NA	16	up	24.356	0.001	0.001	0.001	0.001	0.001	0.001	0.001	0.001	0.001	0.001	0.001	0.001	0.001	0.001	0.001	0.001	0.001	0.001	0.001	0.001	0.001	0.001	0.001	0.001	0.001	0.001	0.001	4580.04	0.001	0.001	0.001	0.001	0.001	0.001	0.001	0.001	0.001	0.001	0.001	0.001	0.001	0.001	0.001	0.001	0.001	0.001	0.001	0.001	0.001	0.001	0.001	0.001	0.001	0.001	0.001	0.001	0.001	0.001	0.001	0.001	0.001	0.001	0.001	0.001	0.001	0.001	0.001	5_NoID	415	0.2438	415.27	415	0.270324	77	1487	3	FALSE	RT not ordered	DT not ordered	FALSE	TRUE	TRUE	FALSE	D+	Lvl 5 Schymanski: No ID, possible PFAS: Mass defect falling within -0.11 and 0.12 OR exact mass match, and 3+ within homologous series
D+	[CF2]n_1487	NA	NA	NA	415.247	13.057	NA	NA	Lvl 5 Schymanski: No ID, possible PFAS: Mass defect falling within -0.11 and 0.12 OR exact mass match, and 3+ within homologous series	Yes	11409	26.583	197.44	307	-1	2	1	34.1	NA	FALSE	13.057	26.583	197.44	415.247	307	7.81	1	NA	NA	NA	NA	0	NA	0	NA	NA	NA	NA	16	up	24.356	0.001	0.001	0.001	0.001	0.001	0.001	0.001	0.001	0.001	0.001	0.001	0.001	0.001	0.001	0.001	0.001	0.001	0.001	0.001	0.001	0.001	0.001	0.001	0.001	0.001	0.001	0.001	0.001	0.001	0.001	0.001	0.001	0.001	0.001	0.001	0.001	0.001	0.001	0.001	0.001	0.001	0.001	0.001	0.001	0.001	0.001	18751.9	0.001	0.001	0.001	0.001	0.001	0.001	0.001	0.001	0.001	0.001	0.001	0.001	0.001	0.001	0.001	0.001	0.001	0.001	0.001	0.001	5_NoID	415	0.2469	415.273	415	0.273424	77	1487	3	FALSE	RT ordered	DT not ordered	FALSE	TRUE	TRUE	FALSE	D+	Lvl 5 Schymanski: No ID, possible PFAS: Mass defect falling within -0.11 and 0.12 OR exact mass match, and 3+ within homologous series
D+	[CF2]n_1487	NA	NA	NA	415.248	13.531	NA	NA	Lvl 5 Schymanski: No ID, possible PFAS: Mass defect falling within -0.11 and 0.12 OR exact mass match, and 3+ within homologous series	Yes	3812	27.027	200.94	6328	-1	5	18	100	NA	FALSE	13.531	27.027	200.94	415.248	6328	1.72	18	NA	NA	NA	NA	0	NA	0	NA	NA	NA	NA	16	up	83.901	15814.8	0.001	17306	39319.5	11325.3	15806	22617.3	0.001	0.001	0.001	0.001	29439.9	0.001	26972.4	10345.7	0.001	0.001	21289.6	34836.7	0.001	0.001	0.001	0.001	0.001	0.001	0.001	0.001	0.001	0.001	0.001	0.001	0.001	32014.8	10602.4	0.001	27168.1	0.001	0.001	0.001	0.001	19421.7	0.001	0.001	0.001	0.001	16746.2	0.001	14598.6	0.001	0.001	0.001	0.001	0.001	0.001	0.001	0.001	0.001	0.001	20385.7	0.001	0.001	0.001	0.001	0.001	0.001	0.001	0.001	5_NoID	415	0.2477	415.274	415	0.274224	77	1487	3	FALSE	RT ordered	DT ordered	FALSE	TRUE	TRUE	FALSE	D+	Lvl 5 Schymanski: No ID, possible PFAS: Mass defect falling within -0.11 and 0.12 OR exact mass match, and 3+ within homologous series
D+	[CF2]n_1487	NA	NA	NA	415.248	14.227	NA	NA	Lvl 5 Schymanski: No ID, possible PFAS: Mass defect falling within -0.11 and 0.12 OR exact mass match, and 3+ within homologous series	Yes	12415	28.312	210.23	212	-1	2	1	60	NA	FALSE	14.227	28.312	210.23	415.248	212	7.81	1	NA	NA	NA	NA	0	NA	0	NA	NA	NA	NA	16	up	24.356	0.001	0.001	0.001	0.001	0.001	0.001	0.001	0.001	12958	0.001	0.001	0.001	0.001	0.001	0.001	0.001	0.001	0.001	0.001	0.001	0.001	0.001	0.001	0.001	0.001	0.001	0.001	0.001	0.001	0.001	0.001	0.001	0.001	0.001	0.001	0.001	0.001	0.001	0.001	0.001	0.001	0.001	0.001	0.001	0.001	0.001	0.001	0.001	0.001	0.001	0.001	0.001	0.001	0.001	0.001	0.001	0.001	0.001	0.001	0.001	0.001	0.001	0.001	0.001	0.001	0.001	0.001	5_NoID	415	0.2478	415.274	415	0.274324	77	1487	3	FALSE	RT not ordered	DT not ordered	FALSE	TRUE	TRUE	FALSE	D+	Lvl 5 Schymanski: No ID, possible PFAS: Mass defect falling within -0.11 and 0.12 OR exact mass match, and 3+ within homologous series
D+	[CF2]n_1487	NA	NA	NA	415.248	14.216	NA	NA	Lvl 5 Schymanski: No ID, possible PFAS: Mass defect falling within -0.11 and 0.12 OR exact mass match, and 3+ within homologous series	Yes	7976	30.073	224.12	1014	-1	2	1	72.4	NA	FALSE	14.216	30.073	224.12	415.248	1014	7.81	1	NA	NA	NA	NA	0	NA	0	NA	NA	NA	NA	16	up	24.356	0.001	0.001	0.001	0.001	0.001	0.001	0.001	0.001	0.001	0.001	0.001	0.001	0.001	0.001	0.001	0.001	0.001	0.001	0.001	0.001	0.001	0.001	0.001	0.001	0.001	0.001	0.001	0.001	0.001	0.001	0.001	0.001	0.001	0.001	0.001	0.001	0.001	0.001	0.001	61857.1	0.001	0.001	0.001	0.001	0.001	0.001	0.001	0.001	0.001	0.001	0.001	0.001	0.001	0.001	0.001	0.001	0.001	0.001	0.001	0.001	0.001	0.001	0.001	0.001	0.001	0.001	0.001	5_NoID	415	0.248	415.275	415	0.274524	77	1487	3	FALSE	RT not ordered	DT not ordered	FALSE	TRUE	TRUE	FALSE	D+	Lvl 5 Schymanski: No ID, possible PFAS: Mass defect falling within -0.11 and 0.12 OR exact mass match, and 3+ within homologous series
D+	[CF2]n_1487	NA	NA	NA	415.248	13.573	NA	NA	Lvl 5 Schymanski: No ID, possible PFAS: Mass defect falling within -0.11 and 0.12 OR exact mass match, and 3+ within homologous series	Yes	2646	26.674	198.56	13046	-1	3	12	100	NA	FALSE	13.573	26.674	198.56	415.248	13046	2.54	12	NA	NA	NA	NA	0	NA	0	NA	NA	NA	NA	16	up	65.802	0.001	0.001	0.001	43379.4	0.001	0.001	0.001	0.001	24537.7	0.001	0.001	0.001	48890.6	0.001	0.001	40734.7	0.001	0.001	0.001	0.001	0.001	0.001	0.001	0.001	0.001	0.001	0.001	0.001	44274	0.001	0.001	0.001	41461.1	0.001	0.001	0.001	0.001	0.001	0.001	58810.4	0.001	0.001	0.001	0.001	0.001	0.001	106762	0.001	0.001	145769	0.001	0.001	51081.8	0.001	26730.1	0.001	0.001	0.001	0.001	0.001	163356	0.001	0.001	0.001	0.001	0.001	0.001	5_NoID	415	0.2484	415.275	415	0.274924	77	1487	3	FALSE	RT ordered	DT not ordered	FALSE	TRUE	TRUE	FALSE	D+	Lvl 5 Schymanski: No ID, possible PFAS: Mass defect falling within -0.11 and 0.12 OR exact mass match, and 3+ within homologous series
D+	[CF2]n_1487	NA	NA	NA	415.248	14.253	NA	NA	Lvl 5 Schymanski: No ID, possible PFAS: Mass defect falling within -0.11 and 0.12 OR exact mass match, and 3+ within homologous series	Yes	2450	29.109	216.54	14858	-1	2	8	83.4	NA	FALSE	14.253	29.109	216.54	415.248	14858	2.95	8	NA	NA	NA	NA	0	NA	0	NA	NA	NA	NA	16	up	58.709	0.001	0.001	0.001	0.001	0.001	0.001	0.001	0.001	0.001	0.001	0.001	0.001	172400	0.001	100214	0.001	0.001	0.001	0.001	0.001	0.001	0.001	0.001	0.001	0.001	0.001	0.001	0.001	0.001	29498.2	0.001	0.001	0.001	0.001	122362	151720	0.001	0.001	132549	0.001	0.001	0.001	0.001	0.001	0.001	0.001	0.001	0.001	0.001	0.001	17631.6	0.001	0.001	0.001	0.001	0.001	0.001	0.001	0.001	0.001	179978	0.001	0.001	0.001	0.001	0.001	0.001	5_NoID	415	0.2485	415.275	415	0.275024	77	1487	3	FALSE	RT not ordered	DT not ordered	FALSE	TRUE	TRUE	FALSE	D+	Lvl 5 Schymanski: No ID, possible PFAS: Mass defect falling within -0.11 and 0.12 OR exact mass match, and 3+ within homologous series
D+	[CF2]n_1487	NA	NA	NA	415.249	14.338	NA	NA	Lvl 5 Schymanski: No ID, possible PFAS: Mass defect falling within -0.11 and 0.12 OR exact mass match, and 3+ within homologous series	Yes	373	29.15	216.67	304700	-1	3	35	91.9	NA	FALSE	14.338	29.15	216.67	415.249	304700	1.25	35	NA	NA	NA	NA	0	NA	0	NA	NA	NA	NA	16	up	94.436	0.001	0.001	0.001	0.001	0.001	0.001	0.001	254439	365552	18163.2	275433	503338	1157348	0.001	0.001	0.001	0.001	42684.8	0.001	0.001	0.001	269167	0.001	366440	0.001	0.001	0.001	490113	435347	446539	380116	253900	758417	334139	1053361	0.001	218890	0.001	860234	746373	624324	596767	0.001	0.001	578845	144249	482261	0.001	17127.2	1663388	646246	969249	711628	441738	319933	667670	0.001	264314	0.001	0.001	1228940	0.001	0.001	0.001	0.001	0.001	0.001	5_NoID	415	0.2491	415.276	415	0.275624	77	1487	3	FALSE	RT not ordered	DT not ordered	FALSE	TRUE	TRUE	FALSE	D+	Lvl 5 Schymanski: No ID, possible PFAS: Mass defect falling within -0.11 and 0.12 OR exact mass match, and 3+ within homologous series
D+	[CF2]n_1487	NA	NA	NA	415.25	13.729	NA	NA	Lvl 5 Schymanski: No ID, possible PFAS: Mass defect falling within -0.11 and 0.12 OR exact mass match, and 3+ within homologous series	Yes	732	26.67	198.35	113299	-1	4	26	100	NA	FALSE	13.729	26.67	198.35	415.25	113299	2.49	26	NA	NA	NA	NA	0	NA	0	NA	NA	NA	NA	16	up	66.809	0.001	0.001	0.001	0.001	0.001	0.001	0.001	34585.5	147291	0.001	46989.6	74281.1	156077	0.001	59027.8	39052.1	0.001	0.001	0.001	0.001	0.001	0.001	0.001	0.001	0.001	0.001	0.001	166157	210959	216530	93859.3	32295.8	0.001	0.001	18039.8	0.001	0.001	0.001	414691	103812	30977.7	15565.9	0.001	0.001	0.001	0.001	1093027	0.001	0.001	397504	54676.4	65055.6	181445	0.001	211775	476988	0.001	1609533	0.001	0.001	961059	0.001	0.001	0.001	0.001	0.001	0.001	5_NoID	415	0.2499	415.276	415	0.276424	77	1487	3	FALSE	RT ordered	DT not ordered	FALSE	TRUE	TRUE	FALSE	D+	Lvl 5 Schymanski: No ID, possible PFAS: Mass defect falling within -0.11 and 0.12 OR exact mass match, and 3+ within homologous series
D+	[CF2]n_1487	NA	NA	NA	465.24	13.583	NA	NA	Lvl 5 Schymanski: No ID, possible PFAS: Mass defect falling within -0.11 and 0.12 OR exact mass match, and 3+ within homologous series	Yes	257	28.334	209.91	471145	-1	4	53	100	NA	FALSE	13.583	28.334	209.91	465.24	471145	1.69	53	NA	NA	NA	NA	0	NA	0	NA	NA	NA	NA	16	up	84.495	90317.5	101500	79131.6	93711.6	37251.9	112217	150543	234614	584150	340361	807621	91592.4	30801.9	120056	292846	289361	0.001	991047	386966	1389227	0.001	106685	0.001	295984	109607	0.001	0.001	3074410	3364111	3291636	1234245	463862	123250	129078	434702	836120	487496	121692	1677389	2752792	607785	618372	27515	22088.9	49303.5	109149	49678.3	133569	122355	0.001	0.001	35391.8	37387.4	33428.5	175182	92353.6	0.001	820795	365336	33325.8	680477	0.001	0.001	0.001	0.001	0.001	0.001	5_NoID	465	0.2404	465.27	465	0.270117	77	1487	3	FALSE	RT ordered	DT ordered	FALSE	TRUE	TRUE	FALSE	D+	Lvl 5 Schymanski: No ID, possible PFAS: Mass defect falling within -0.11 and 0.12 OR exact mass match, and 3+ within homologous series
D+	[CF2]n_1487	NA	NA	NA	465.241	13.746	NA	NA	Lvl 5 Schymanski: No ID, possible PFAS: Mass defect falling within -0.11 and 0.12 OR exact mass match, and 3+ within homologous series	Yes	782	28.187	208.88	103954	-1	3	42	100	NA	FALSE	13.746	28.187	208.88	465.241	103954	1.19	42	NA	NA	NA	NA	0	NA	0	NA	NA	NA	NA	16	up	95.563	52739.6	0.001	26086.7	53252.7	0.001	83783.7	46150.3	74857.6	308008	329208	266159	0.001	0.001	33470.6	0.001	41183.1	0.001	92846.3	144965	196877	0.001	138004	0.001	226299	34486.6	0.001	0.001	375370	390348	369377	102392	55162.3	132519	25841.2	200631	222000	204373	0.001	229304	254793	43844.6	127388	36360.1	0.001	0.001	40271.7	0.001	62630.8	39263.7	0.001	0.001	76071.3	106166	76549.4	181342	0.001	0.001	337883	26843.3	0.001	476063	0.001	0.001	0.001	0.001	0.001	0.001	5_NoID	465	0.2406	465.27	465	0.270317	77	1487	3	FALSE	RT ordered	DT ordered	FALSE	TRUE	TRUE	FALSE	D+	Lvl 5 Schymanski: No ID, possible PFAS: Mass defect falling within -0.11 and 0.12 OR exact mass match, and 3+ within homologous series
D+	[CF2]n_1487	NA	NA	NA	465.245	12.474	NA	NA	Lvl 5 Schymanski: No ID, possible PFAS: Mass defect falling within -0.11 and 0.12 OR exact mass match, and 3+ within homologous series	Yes	5557	27.857	206.95	2645	-1	3	3	100	NA	FALSE	12.474	27.857	206.95	465.245	2645	4.87	3	NA	NA	NA	NA	0	NA	0	NA	NA	NA	NA	16	up	38.093	0.001	0.001	0.001	20515.2	0.001	0.001	0.001	0.001	0.001	0.001	0.001	0.001	0.001	0.001	0.001	0.001	0.001	0.001	0.001	0.001	0.001	0.001	0.001	0.001	0.001	0.001	0.001	0.001	0.001	0.001	0.001	0.001	0.001	0.001	0.001	0.001	0.001	0.001	0.001	0.001	0.001	0.001	0.001	0.001	0.001	0.001	0.001	0.001	0.001	0.001	0.001	0.001	0.001	0.001	0.001	0.001	0.001	75077.8	0.001	0.001	65746.4	0.001	0.001	0.001	0.001	0.001	0.001	5_NoID	465	0.245	465.275	465	0.274718	77	1487	3	FALSE	RT not ordered	DT ordered	FALSE	TRUE	TRUE	FALSE	D+	Lvl 5 Schymanski: No ID, possible PFAS: Mass defect falling within -0.11 and 0.12 OR exact mass match, and 3+ within homologous series
D+	[CF2]n_1487	NA	NA	NA	465.245	13.134	NA	NA	Lvl 5 Schymanski: No ID, possible PFAS: Mass defect falling within -0.11 and 0.12 OR exact mass match, and 3+ within homologous series	Yes	11910	27.843	206.85	258	-1	3	2	64.9	NA	FALSE	13.134	27.843	206.85	465.245	258	6.06	2	NA	NA	NA	NA	0	NA	0	NA	NA	NA	NA	16	up	31.037	0.001	0.001	0.001	0.001	0.001	0.001	0.001	0.001	0.001	11551.3	0.001	0.001	0.001	0.001	0.001	0.001	0.001	0.001	0.001	0.001	0.001	0.001	0.001	0.001	0.001	0.001	0.001	0.001	0.001	4188.32	0.001	0.001	0.001	0.001	0.001	0.001	0.001	0.001	0.001	0.001	0.001	0.001	0.001	0.001	0.001	0.001	0.001	0.001	0.001	0.001	0.001	0.001	0.001	0.001	0.001	0.001	0.001	0.001	0.001	0.001	0.001	0.001	0.001	0.001	0.001	0.001	0.001	5_NoID	465	0.2455	465.275	465	0.275218	77	1487	3	FALSE	RT ordered	DT ordered	FALSE	TRUE	TRUE	FALSE	D+	Lvl 5 Schymanski: No ID, possible PFAS: Mass defect falling within -0.11 and 0.12 OR exact mass match, and 3+ within homologous series
D+	[CF2]n_1491	NA	NA	NA	285.259	14.03	NA	NA	Lvl 5 Schymanski: No ID, possible PFAS: Mass defect falling within -0.11 and 0.12 OR exact mass match, and 3+ within homologous series	Yes	2926	18.194	137.33	10700	-1	2	16	100	NA	FALSE	14.03	18.194	137.33	285.259	10700	2.37	16	NA	NA	NA	NA	0	NA	0	NA	NA	NA	NA	16	up	69.188	15863.7	63468.7	0.001	0.001	33120.6	49006.7	120682	0.001	0.001	0.001	0.001	0.001	31681.3	0.001	0.001	0.001	0.001	0.001	0.001	0.001	0.001	0.001	0.001	0.001	0.001	0.001	0.001	0.001	0.001	0.001	14231.9	12393.2	0.001	0.001	32021.4	0.001	71553.7	0.001	0.001	0.001	0.001	23113.1	0.001	0.001	0.001	0.001	0.001	5327.28	0.001	27926.9	0.001	0.001	0.001	0.001	115759	29498.5	0.001	0.001	7060.06	0.001	0.001	0.001	0.001	0.001	0.001	0.001	0.001	5_NoID	285	0.2594	285.278	285	0.277621	77	1491	3	FALSE	RT ordered	DT ordered	FALSE	TRUE	TRUE	FALSE	D+	Lvl 5 Schymanski: No ID, possible PFAS: Mass defect falling within -0.11 and 0.12 OR exact mass match, and 3+ within homologous series
D+	[CF2]n_1491	NA	NA	NA	285.26	13.913	NA	NA	Lvl 5 Schymanski: No ID, possible PFAS: Mass defect falling within -0.11 and 0.12 OR exact mass match, and 3+ within homologous series	Yes	1101	23.837	179.87	59328	-1	3	39	98.9	NA	FALSE	13.913	23.837	179.87	285.26	59328	1.24	39	NA	NA	NA	NA	0	NA	0	NA	NA	NA	NA	16	up	94.589	17258.1	85948.3	34241.8	60948.4	58422	35998.6	109477	89744.6	132786	51536	139964	46192.4	30860.7	0.001	65876.2	46779.4	0.001	180542	68756.3	163053	0.001	0.001	0.001	0.001	0.001	0.001	0.001	275745	287165	286778	189009	75346.6	19159.9	52034.3	28649.8	0.001	48814.5	19594.2	160187	168575	58402.5	73094.5	0.001	0.001	0.001	0.001	84174.8	0.001	38505.7	0.001	0.001	0.001	21392.7	0.001	51825.5	45987.8	0.001	0.001	106459	0.001	109699	0.001	0.001	0.001	0.001	0.001	0.001	5_NoID	285	0.2598	285.278	285	0.278021	77	1491	3	FALSE	RT ordered	DT ordered	FALSE	TRUE	TRUE	FALSE	D+	Lvl 5 Schymanski: No ID, possible PFAS: Mass defect falling within -0.11 and 0.12 OR exact mass match, and 3+ within homologous series
D+	[CF2]n_1491	NA	NA	NA	285.26	13.919	NA	NA	Lvl 5 Schymanski: No ID, possible PFAS: Mass defect falling within -0.11 and 0.12 OR exact mass match, and 3+ within homologous series	Yes	14297	18.579	140.22	91	-1	2	1	46.4	NA	FALSE	13.919	18.579	140.22	285.26	91	7.81	1	NA	NA	NA	NA	0	NA	0	NA	NA	NA	NA	16	up	24.356	0.001	0.001	0.001	0.001	0.001	0.001	0.001	0.001	0.001	0.001	0.001	0.001	0.001	0.001	0.001	0.001	0.001	0.001	0.001	0.001	0.001	0.001	0.001	0.001	0.001	0.001	0.001	0.001	0.001	0.001	5527.12	0.001	0.001	0.001	0.001	0.001	0.001	0.001	0.001	0.001	0.001	0.001	0.001	0.001	0.001	0.001	0.001	0.001	0.001	0.001	0.001	0.001	0.001	0.001	0.001	0.001	0.001	0.001	0.001	0.001	0.001	0.001	0.001	0.001	0.001	0.001	0.001	5_NoID	285	0.2599	285.278	285	0.278121	77	1491	3	FALSE	RT ordered	DT ordered	FALSE	TRUE	TRUE	FALSE	D+	Lvl 5 Schymanski: No ID, possible PFAS: Mass defect falling within -0.11 and 0.12 OR exact mass match, and 3+ within homologous series
D+	[CF2]n_1491	NA	NA	NA	285.26	13.922	NA	NA	Lvl 5 Schymanski: No ID, possible PFAS: Mass defect falling within -0.11 and 0.12 OR exact mass match, and 3+ within homologous series	Yes	227	25.388	191.48	564838	-1	3	55	99.6	NA	FALSE	13.922	25.388	191.48	285.26	564838	1.12	55	NA	NA	NA	NA	0	NA	0	NA	NA	NA	NA	16	up	96.699	208466	532783	327567	838681	454884	302186	656545	607198	793661	834048	728434	380663	222253	277889	524618	806316	0.001	959800	1015832	926486	0.001	80477.7	0.001	205303	162602	0.001	55025.7	2628848	2720712	2709696	1006491	590021	467294	395155	305987	830670	428546	253344	1953413	1789853	510565	501396	99618.1	132693	213910	218849	421994	250793	303788	131395	79170.4	91728	448211	138831	396812	330294	0.001	0.001	783813	159329	1260175	0.001	0.001	0.001	0.001	0.001	0.001	5_NoID	285	0.2599	285.278	285	0.278121	77	1491	3	FALSE	RT ordered	DT ordered	FALSE	TRUE	TRUE	FALSE	D+	Lvl 5 Schymanski: No ID, possible PFAS: Mass defect falling within -0.11 and 0.12 OR exact mass match, and 3+ within homologous series
D+	[CF2]n_1491	NA	NA	NA	285.26	14.039	NA	NA	Lvl 5 Schymanski: No ID, possible PFAS: Mass defect falling within -0.11 and 0.12 OR exact mass match, and 3+ within homologous series	Yes	80	25.12	189.48	2255274	-1	3	59	100	NA	FALSE	14.039	25.12	189.48	285.26	2255274	0.69	59	NA	NA	NA	NA	0	NA	0	NA	NA	NA	NA	16	up	99.916	1495047	2864870	1941451	4050993	2230546	2467742	3559703	2860200	3390805	6689718	3376536	1376949	2105627	668330	723432	1464969	76442.5	2326312	4636193	2138906	59308.3	1719673	0.001	2587179	632025	69583.7	324545	3481716	3594599	3589345	1535269	1620318	2859164	2626636	2308601	4927598	3417283	698225	3680935	3164018	1373084	2601041	1410985	1493277	1950618	1458242	1063502	1360853	1588892	1567457	1199896	1036473	3469636	1532392	3815732	2992148	0.001	5403321	1339683	169437	7404264	0.001	0.001	0.001	0.001	0.001	0.001	5_NoID	285	0.2602	285.278	285	0.278421	77	1491	3	FALSE	RT ordered	DT ordered	FALSE	TRUE	TRUE	FALSE	D+	Lvl 5 Schymanski: No ID, possible PFAS: Mass defect falling within -0.11 and 0.12 OR exact mass match, and 3+ within homologous series
D+	[CF2]n_1491	NA	NA	NA	335.255	14.253	NA	NA	Lvl 5 Schymanski: No ID, possible PFAS: Mass defect falling within -0.11 and 0.12 OR exact mass match, and 3+ within homologous series	Yes	14517	30.434	227.63	78	-1	2	1	32	NA	FALSE	14.253	30.434	227.63	335.255	78	7.81	1	NA	NA	NA	NA	0	NA	0	NA	NA	NA	NA	16	up	24.356	0.001	0.001	0.001	0.001	0.001	0.001	0.001	0.001	0.001	0.001	0.001	0.001	0.001	0.001	0.001	0.001	0.001	0.001	0.001	4777.52	0.001	0.001	0.001	0.001	0.001	0.001	0.001	0.001	0.001	0.001	0.001	0.001	0.001	0.001	0.001	0.001	0.001	0.001	0.001	0.001	0.001	0.001	0.001	0.001	0.001	0.001	0.001	0.001	0.001	0.001	0.001	0.001	0.001	0.001	0.001	0.001	0.001	0.001	0.001	0.001	0.001	0.001	0.001	0.001	0.001	0.001	0.001	5_NoID	335	0.2555	335.277	335	0.276915	77	1491	3	FALSE	RT not ordered	DT not ordered	FALSE	TRUE	TRUE	FALSE	D+	Lvl 5 Schymanski: No ID, possible PFAS: Mass defect falling within -0.11 and 0.12 OR exact mass match, and 3+ within homologous series
D+	[CF2]n_1491	NA	NA	NA	335.256	14.246	NA	NA	Lvl 5 Schymanski: No ID, possible PFAS: Mass defect falling within -0.11 and 0.12 OR exact mass match, and 3+ within homologous series	Yes	11745	43.324	324.95	274	-1	2	1	61	NA	FALSE	14.246	43.324	324.95	335.256	274	7.81	1	NA	NA	NA	NA	0	NA	0	NA	NA	NA	NA	16	up	24.356	0.001	0.001	0.001	0.001	0.001	0.001	0.001	0.001	0.001	0.001	0.001	0.001	0.001	0.001	0.001	0.001	0.001	0.001	0.001	0.001	0.001	0.001	0.001	0.001	0.001	0.001	0.001	0.001	0.001	0.001	0.001	0.001	0.001	0.001	0.001	0.001	0.001	0.001	0.001	16734	0.001	0.001	0.001	0.001	0.001	0.001	0.001	0.001	0.001	0.001	0.001	0.001	0.001	0.001	0.001	0.001	0.001	0.001	0.001	0.001	0.001	0.001	0.001	0.001	0.001	0.001	0.001	5_NoID	335	0.256	335.277	335	0.277415	77	1491	3	FALSE	RT not ordered	DT not ordered	FALSE	TRUE	TRUE	FALSE	D+	Lvl 5 Schymanski: No ID, possible PFAS: Mass defect falling within -0.11 and 0.12 OR exact mass match, and 3+ within homologous series
D+	[CF2]n_1491	NA	NA	NA	385.25	13.028	NA	NA	Lvl 5 Schymanski: No ID, possible PFAS: Mass defect falling within -0.11 and 0.12 OR exact mass match, and 3+ within homologous series	Yes	11603	26.482	197.94	287	-1	2	1	40.1	NA	FALSE	13.028	26.482	197.94	385.25	287	7.81	1	NA	NA	NA	NA	0	NA	0	NA	NA	NA	NA	16	up	24.356	0.001	0.001	0.001	0.001	0.001	0.001	0.001	0.001	0.001	0.001	0.001	0.001	0.001	0.001	0.001	0.001	0.001	0.001	17519.9	0.001	0.001	0.001	0.001	0.001	0.001	0.001	0.001	0.001	0.001	0.001	0.001	0.001	0.001	0.001	0.001	0.001	0.001	0.001	0.001	0.001	0.001	0.001	0.001	0.001	0.001	0.001	0.001	0.001	0.001	0.001	0.001	0.001	0.001	0.001	0.001	0.001	0.001	0.001	0.001	0.001	0.001	0.001	0.001	0.001	0.001	0.001	0.001	5_NoID	385	0.2503	385.275	385	0.274908	77	1491	3	FALSE	RT not ordered	DT not ordered	FALSE	TRUE	TRUE	FALSE	D+	Lvl 5 Schymanski: No ID, possible PFAS: Mass defect falling within -0.11 and 0.12 OR exact mass match, and 3+ within homologous series
D+	[CF2]n_1491	NA	NA	NA	435.25	11.977	NA	NA	Lvl 5 Schymanski: No ID, possible PFAS: Mass defect falling within -0.11 and 0.12 OR exact mass match, and 3+ within homologous series	Yes	14363	27.796	206.12	87	-1	2	1	30.4	NA	FALSE	11.977	27.796	206.12	435.25	87	7.81	1	NA	NA	NA	NA	0	NA	0	NA	NA	NA	NA	16	up	24.356	0.001	0.001	0.001	0.001	0.001	0.001	0.001	0.001	0.001	0.001	0.001	0.001	0.001	0.001	0.001	0.001	0.001	0.001	0.001	0.001	0.001	0.001	0.001	0.001	0.001	0.001	0.001	0.001	0.001	0.001	0.001	0.001	0.001	0.001	0.001	0.001	0.001	0.001	0.001	0.001	0.001	0.001	0.001	0.001	0.001	0.001	5327.97	0.001	0.001	0.001	0.001	0.001	0.001	0.001	0.001	0.001	0.001	0.001	0.001	0.001	0.001	0.001	0.001	0.001	0.001	0.001	0.001	5_NoID	435	0.2498	435.278	435	0.277602	77	1491	3	FALSE	RT not ordered	DT ordered	FALSE	TRUE	TRUE	FALSE	D+	Lvl 5 Schymanski: No ID, possible PFAS: Mass defect falling within -0.11 and 0.12 OR exact mass match, and 3+ within homologous series
D+	[CF2]n_1491	NA	NA	NA	535.242	12.9	NA	NA	Lvl 5 Schymanski: No ID, possible PFAS: Mass defect falling within -0.11 and 0.12 OR exact mass match, and 3+ within homologous series	Yes	14523	29.522	218.46	78	-1	2	1	40	NA	FALSE	12.9	29.522	218.46	535.242	78	7.81	1	NA	NA	NA	NA	0	NA	0	NA	NA	NA	NA	16	up	24.356	0.001	0.001	0.001	0.001	0.001	0.001	0.001	0.001	0.001	0.001	0.001	0.001	0.001	0.001	0.001	0.001	0.001	0.001	0.001	0.001	0.001	0.001	0.001	0.001	0.001	0.001	0.001	0.001	0.001	0.001	0.001	0.001	0.001	0.001	0.001	0.001	0.001	0.001	4764.15	0.001	0.001	0.001	0.001	0.001	0.001	0.001	0.001	0.001	0.001	0.001	0.001	0.001	0.001	0.001	0.001	0.001	0.001	0.001	0.001	0.001	0.001	0.001	0.001	0.001	0.001	0.001	0.001	5_NoID	535	0.2425	535.277	535	0.276689	77	1491	3	FALSE	RT ordered	DT ordered	FALSE	TRUE	TRUE	FALSE	D+	Lvl 5 Schymanski: No ID, possible PFAS: Mass defect falling within -0.11 and 0.12 OR exact mass match, and 3+ within homologous series
D+	[CF2]n_1491	NA	NA	NA	835.218	15.848	NA	NA	Lvl 5 Schymanski: No ID, possible PFAS: Mass defect falling within -0.11 and 0.12 OR exact mass match, and 3+ within homologous series	Yes	12692	38.906	283.97	191	-1	2	1	31.6	NA	FALSE	15.848	38.906	283.97	835.218	191	7.81	1	NA	NA	NA	NA	0	NA	0	NA	NA	NA	NA	16	up	24.356	0.001	0.001	0.001	0.001	0.001	0.001	0.001	0.001	0.001	0.001	0.001	0.001	0.001	0.001	0.001	0.001	0.001	0.001	0.001	0.001	0.001	0.001	0.001	0.001	0.001	0.001	0.001	0.001	0.001	0.001	0.001	0.001	0.001	0.001	0.001	0.001	0.001	0.001	0.001	0.001	0.001	0.001	0.001	0.001	0.001	0.001	0.001	0.001	0.001	11638.3	0.001	0.001	0.001	0.001	0.001	0.001	0.001	0.001	0.001	0.001	0.001	0.001	0.001	0.001	0.001	0.001	0.001	5_NoID	835	0.2177	835.271	835	0.27105	77	1491	3	FALSE	RT ordered	DT ordered	FALSE	TRUE	TRUE	FALSE	D+	Lvl 5 Schymanski: No ID, possible PFAS: Mass defect falling within -0.11 and 0.12 OR exact mass match, and 3+ within homologous series
D+	[CF2]n_1510	NA	NA	NA	296.26	12.368	NA	NA	Lvl 5 Schymanski: No ID, possible PFAS: Mass defect falling within -0.11 and 0.12 OR exact mass match, and 3+ within homologous series	Yes	2530	24.405	183.8	14041	-1	2	8	97.7	NA	FALSE	12.368	24.405	183.8	296.26	14041	2.99	8	NA	NA	NA	NA	0	NA	0	NA	NA	NA	NA	16	up	58.184	0.001	0.001	0.001	0.001	0.001	0.001	0.001	0.001	0.001	0.001	0.001	0.001	0.001	0.001	0.001	0.001	0.001	18689.5	0.001	0.001	0.001	163219	0.001	0.001	0.001	0.001	0.001	155033	126061	0.001	72079.6	129343	0.001	0.001	0.001	0.001	0.001	0.001	0.001	0.001	0.001	0.001	0.001	0.001	0.001	0.001	0.001	0.001	0.001	0.001	0.001	167359	0.001	0.001	0.001	0.001	0.001	0.001	24689.9	0.001	0.001	0.001	0.001	0.001	0.001	0.001	0.001	5_NoID	296	0.2598	296.279	296	0.278724	78	1510	3	FALSE	RT ordered	DT ordered	FALSE	TRUE	TRUE	FALSE	D+	Lvl 5 Schymanski: No ID, possible PFAS: Mass defect falling within -0.11 and 0.12 OR exact mass match, and 3+ within homologous series
D+	[CF2]n_1510	NA	NA	NA	296.26	13.632	NA	NA	Lvl 5 Schymanski: No ID, possible PFAS: Mass defect falling within -0.11 and 0.12 OR exact mass match, and 3+ within homologous series	Yes	13452	23.896	179.81	139	-1	2	1	74.9	NA	FALSE	13.632	23.896	179.81	296.26	139	7.81	1	NA	NA	NA	NA	0	NA	0	NA	NA	NA	NA	16	up	24.356	0.001	0.001	0.001	0.001	0.001	0.001	0.001	0.001	0.001	0.001	0.001	0.001	0.001	0.001	0.001	0.001	0.001	0.001	0.001	0.001	0.001	0.001	0.001	0.001	0.001	0.001	0.001	0.001	0.001	0.001	0.001	0.001	0.001	0.001	0.001	0.001	0.001	0.001	0.001	0.001	0.001	0.001	0.001	0.001	0.001	0.001	0.001	0.001	0.001	0.001	0.001	0.001	0.001	0.001	8479.66	0.001	0.001	0.001	0.001	0.001	0.001	0.001	0.001	0.001	0.001	0.001	0.001	5_NoID	296	0.2598	296.279	296	0.278724	78	1510	3	FALSE	RT not ordered	DT ordered	FALSE	TRUE	TRUE	FALSE	D+	Lvl 5 Schymanski: No ID, possible PFAS: Mass defect falling within -0.11 and 0.12 OR exact mass match, and 3+ within homologous series
D+	[CF2]n_1510	NA	NA	NA	296.26	12.188	NA	NA	Lvl 5 Schymanski: No ID, possible PFAS: Mass defect falling within -0.11 and 0.12 OR exact mass match, and 3+ within homologous series	Yes	2216	24.077	181.16	17790	-1	3	7	100	NA	FALSE	12.187	24.087	181.24	296.261	17790	4.55	6	12.191	24.015	180.7	296.258	8236	2.45	1	-0.003	0.072	0.54	0.0028	1.11	up	22.475	0.001	0.001	0.001	0.001	0.001	0.001	0.001	0.001	0.001	0.001	0.001	0.001	0.001	0.001	0.001	0.001	0.001	0.001	0.001	0.001	0.001	0.001	0.001	0.001	0.001	53985.5	0.001	0.001	0.001	0.001	0.001	0.001	0.001	40066.7	0.001	0.001	0.001	0.001	0.001	0.001	0.001	0.001	84999.6	349782	0.001	0.001	0.001	0.001	0.001	0.001	0.001	525875	0.001	0.001	0.001	0.001	0.001	0.001	0.001	30450.9	0.001	0.001	0.001	49413.4	0.001	0.001	0.001	5_NoID	296	0.2605	296.279	296	0.279424	78	1510	3	FALSE	RT ordered	DT ordered	FALSE	TRUE	TRUE	FALSE	D+	Lvl 5 Schymanski: No ID, possible PFAS: Mass defect falling within -0.11 and 0.12 OR exact mass match, and 3+ within homologous series
D+	[CF2]n_1510	NA	NA	NA	296.269	14.584	NA	NA	Lvl 5 Schymanski: No ID, possible PFAS: Mass defect falling within -0.11 and 0.12 OR exact mass match, and 3+ within homologous series	Yes	2908	23.899	179.83	10905	-1	3	2	70.2	NA	FALSE	14.584	23.899	179.83	296.269	10905	5.96	2	NA	NA	NA	NA	0	NA	0	NA	NA	NA	NA	16	up	31.533	0.001	0.001	0.001	0.001	0.001	0.001	0.001	0.001	0.001	0.001	0.001	0.001	0.001	0.001	0.001	0.001	0.001	0.001	0.001	0.001	0.001	0.001	0.001	0.001	0.001	0.001	0.001	0.001	0.001	0.001	0.001	0.001	0.001	0.001	0.001	0.001	191592	0.001	0.001	0.001	0.001	473621	0.001	0.001	0.001	0.001	0.001	0.001	0.001	0.001	0.001	0.001	0.001	0.001	0.001	0.001	0.001	0.001	0.001	0.001	0.001	0.001	0.001	0.001	0.001	0.001	0.001	5_NoID	296	0.2689	296.288	296	0.287824	78	1510	3	FALSE	RT not ordered	DT ordered	FALSE	TRUE	TRUE	FALSE	D+	Lvl 5 Schymanski: No ID, possible PFAS: Mass defect falling within -0.11 and 0.12 OR exact mass match, and 3+ within homologous series
D+	[CF2]n_1510	NA	NA	NA	496.255	13.031	NA	NA	Lvl 5 Schymanski: No ID, possible PFAS: Mass defect falling within -0.11 and 0.12 OR exact mass match, and 3+ within homologous series	Yes	11792	29.003	214.23	270	-1	3	2	90.3	NA	FALSE	13.031	29.003	214.23	496.255	270	5.61	2	NA	NA	NA	NA	0	NA	0	NA	NA	NA	NA	16	up	33.416	0.001	0.001	0.001	0.001	0.001	0.001	0.001	0.001	0.001	0.001	0.001	0.001	0.001	0.001	0.001	0.001	0.001	0.001	0.001	0.001	0.001	0.001	0.001	0.001	0.001	0.001	0.001	0.001	0.001	0.001	0.001	0.001	0.001	0.001	0.001	0.001	0.001	0.001	0.001	0.001	10010	0.001	0.001	0.001	0.001	0.001	0.001	0.001	0.001	0.001	0.001	6451.44	0.001	0.001	0.001	0.001	0.001	0.001	0.001	0.001	0.001	0.001	0.001	0.001	0.001	0.001	0.001	5_NoID	496	0.255	496.287	496	0.286698	78	1510	3	FALSE	RT ordered	DT ordered	FALSE	TRUE	TRUE	FALSE	D+	Lvl 5 Schymanski: No ID, possible PFAS: Mass defect falling within -0.11 and 0.12 OR exact mass match, and 3+ within homologous series
D+	[CF2]n_1510	NA	NA	NA	546.249	13.071	NA	NA	Lvl 5 Schymanski: No ID, possible PFAS: Mass defect falling within -0.11 and 0.12 OR exact mass match, and 3+ within homologous series	Yes	6570	30.188	222.55	1722	-1	3	6	94.2	NA	FALSE	13.071	30.188	222.55	546.249	1722	3.61	6	NA	NA	NA	NA	0	NA	0	NA	NA	NA	NA	16	up	49.736	0.001	0.001	0.001	0.001	15273.7	5431.51	0.001	29507.5	33231.8	0.001	0.001	0.001	0.001	0.001	0.001	0.001	0.001	0.001	0.001	0.001	0.001	0.001	0.001	0.001	0.001	0.001	0.001	0.001	0.001	0.001	0.001	0.001	14456.2	0.001	0.001	0.001	0.001	0.001	0.001	0.001	0.001	0.001	0.001	0.001	0.001	0.001	0.001	0.001	0.001	0.001	0.001	7137.32	0.001	0.001	0.001	0.001	0.001	0.001	0.001	0.001	0.001	0.001	0.001	0.001	0.001	0.001	0.001	5_NoID	546	0.2492	546.284	546	0.284092	78	1510	3	FALSE	RT ordered	DT ordered	FALSE	TRUE	TRUE	FALSE	D+	Lvl 5 Schymanski: No ID, possible PFAS: Mass defect falling within -0.11 and 0.12 OR exact mass match, and 3+ within homologous series
D+	[CF2]n_1510	NA	NA	NA	546.25	11.571	NA	NA	Lvl 5 Schymanski: No ID, possible PFAS: Mass defect falling within -0.11 and 0.12 OR exact mass match, and 3+ within homologous series	Yes	12327	30.317	223.35	220	-1	2	1	68.3	NA	FALSE	11.571	30.317	223.35	546.25	220	7.81	1	NA	NA	NA	NA	0	NA	0	NA	NA	NA	NA	16	up	24.356	0.001	0.001	0.001	0.001	0.001	0.001	0.001	0.001	0.001	0.001	0.001	0.001	0.001	0.001	0.001	0.001	0.001	0.001	0.001	0.001	0.001	0.001	0.001	0.001	0.001	0.001	0.001	0.001	0.001	0.001	0.001	0.001	0.001	0.001	0.001	0.001	0.001	0.001	0.001	0.001	0.001	0.001	0.001	0.001	0.001	0.001	0.001	0.001	0.001	0.001	0.001	0.001	0.001	0.001	13416.8	0.001	0.001	0.001	0.001	0.001	0.001	0.001	0.001	0.001	0.001	0.001	0.001	5_NoID	546	0.2495	546.284	546	0.284392	78	1510	3	FALSE	RT not ordered	DT ordered	FALSE	TRUE	TRUE	FALSE	D+	Lvl 5 Schymanski: No ID, possible PFAS: Mass defect falling within -0.11 and 0.12 OR exact mass match, and 3+ within homologous series
D+	[CF2]n_1522	NA	NA	NA	347.258	11.724	NA	NA	Lvl 5 Schymanski: No ID, possible PFAS: Mass defect falling within -0.11 and 0.12 OR exact mass match, and 3+ within homologous series	Yes	7634	25.429	190.43	1152	-1	2	2	100	NA	FALSE	11.724	25.429	190.43	347.258	1152	5.59	2	NA	NA	NA	NA	0	NA	0	NA	NA	NA	NA	16	up	33.506	0.001	0.001	0.001	0.001	0.001	0.001	0.001	0.001	28020.9	0.001	0.001	0.001	0.001	0.001	0.001	0.001	0.001	0.001	0.001	0.001	0.001	0.001	0.001	0.001	0.001	0.001	0.001	0.001	0.001	0.001	0.001	0.001	0.001	0.001	0.001	0.001	0.001	0.001	0.001	0.001	0.001	0.001	0.001	0.001	0.001	0.001	0.001	0.001	0.001	0.001	0.001	0.001	0.001	0.001	0.001	0.001	0.001	42242.8	0.001	0.001	0.001	0.001	0.001	0.001	0.001	0.001	0.001	5_NoID	347	0.258	347.28	347	0.280181	78	1522	3	FALSE	RT not ordered	DT ordered	FALSE	TRUE	TRUE	FALSE	D+	Lvl 5 Schymanski: No ID, possible PFAS: Mass defect falling within -0.11 and 0.12 OR exact mass match, and 3+ within homologous series
D+	[CF2]n_1522	NA	NA	NA	347.258	12.117	NA	NA	Lvl 5 Schymanski: No ID, possible PFAS: Mass defect falling within -0.11 and 0.12 OR exact mass match, and 3+ within homologous series	Yes	4114	25.552	191.08	5336	-1	2	8	94.9	NA	FALSE	12.117	25.552	191.08	347.258	5336	3.17	8	NA	NA	NA	NA	0	NA	0	NA	NA	NA	NA	16	up	55.445	0.001	0.001	17290.7	0.001	0.001	0.001	35910.5	0.001	101693	0.001	57803	0.001	0.001	0.001	0.001	0.001	0.001	0.001	0.001	0.001	0.001	0.001	0.001	22680.5	0.001	0.001	0.001	0.001	0.001	0.001	0.001	0.001	0.001	0.001	0.001	37913.2	0.001	0.001	0.001	0.001	0.001	0.001	0.001	0.001	0.001	0.001	38599.4	0.001	0.001	13590.4	0.001	0.001	0.001	0.001	0.001	0.001	0.001	0.001	0.001	0.001	0.001	0.001	0.001	0.001	0.001	0.001	0.001	5_NoID	347	0.258	347.28	347	0.280181	78	1522	3	FALSE	RT not ordered	DT ordered	FALSE	TRUE	TRUE	FALSE	D+	Lvl 5 Schymanski: No ID, possible PFAS: Mass defect falling within -0.11 and 0.12 OR exact mass match, and 3+ within homologous series
D+	[CF2]n_1522	NA	NA	NA	347.258	10.136	NA	NA	Lvl 5 Schymanski: No ID, possible PFAS: Mass defect falling within -0.11 and 0.12 OR exact mass match, and 3+ within homologous series	Yes	9566	25.689	192.37	575	-1	2	2	92.7	NA	FALSE	10.136	25.689	192.37	347.258	575	6.52	2	NA	NA	NA	NA	0	NA	0	NA	NA	NA	NA	16	up	28.984	0.001	6415.57	0.001	0.001	0.001	0.001	0.001	0.001	0.001	0.001	0.001	0.001	0.001	0.001	0.001	0.001	0.001	0.001	0.001	0.001	0.001	0.001	0.001	0.001	0.001	0.001	0.001	0.001	0.001	0.001	0.001	0.001	0.001	0.001	0.001	0.001	0.001	0.001	0.001	0.001	0.001	0.001	0.001	0.001	0.001	0.001	0.001	0.001	0.001	0.001	0.001	0.001	0.001	0.001	0.001	0.001	0.001	28682.4	0.001	0.001	0.001	0.001	0.001	0.001	0.001	0.001	0.001	5_NoID	347	0.2582	347.28	347	0.280381	78	1522	3	FALSE	RT not ordered	DT ordered	FALSE	TRUE	TRUE	FALSE	D+	Lvl 5 Schymanski: No ID, possible PFAS: Mass defect falling within -0.11 and 0.12 OR exact mass match, and 3+ within homologous series
D+	[CF2]n_1522	NA	NA	NA	347.258	12.313	NA	NA	Lvl 5 Schymanski: No ID, possible PFAS: Mass defect falling within -0.11 and 0.12 OR exact mass match, and 3+ within homologous series	Yes	7885	25.155	188.51	1048	-1	2	3	64.9	NA	FALSE	12.313	25.155	188.51	347.258	1048	4.51	3	NA	NA	NA	NA	0	NA	0	NA	NA	NA	NA	16	up	40.877	0.001	0.001	0.001	0.001	0.001	0.001	0.001	0.001	0.001	26449.3	20110.4	0.001	0.001	0.001	0.001	0.001	0.001	0.001	0.001	0.001	0.001	0.001	0.001	0.001	0.001	0.001	0.001	0.001	0.001	0.001	0.001	0.001	0.001	0.001	0.001	0.001	0.001	0.001	0.001	17359	0.001	0.001	0.001	0.001	0.001	0.001	0.001	0.001	0.001	0.001	0.001	0.001	0.001	0.001	0.001	0.001	0.001	0.001	0.001	0.001	0.001	0.001	0.001	0.001	0.001	0.001	0.001	5_NoID	347	0.2582	347.28	347	0.280381	78	1522	3	FALSE	RT not ordered	DT ordered	FALSE	TRUE	TRUE	FALSE	D+	Lvl 5 Schymanski: No ID, possible PFAS: Mass defect falling within -0.11 and 0.12 OR exact mass match, and 3+ within homologous series
D+	[CF2]n_1522	NA	NA	NA	347.258	12.025	NA	NA	Lvl 5 Schymanski: No ID, possible PFAS: Mass defect falling within -0.11 and 0.12 OR exact mass match, and 3+ within homologous series	Yes	5148	25.551	191.47	3203	-1	2	3	83.6	NA	FALSE	12.025	25.551	191.47	347.258	3203	5.15	3	NA	NA	NA	NA	0	NA	0	NA	NA	NA	NA	16	up	36.193	0.001	0.001	0.001	0.001	0.001	0.001	0.001	0.001	117828	0.001	0.001	0.001	0.001	0.001	0.001	0.001	0.001	0.001	0.001	0.001	0.001	0.001	0.001	0.001	0.001	0.001	0.001	0.001	0.001	0.001	0.001	0.001	0.001	0.001	0.001	43594.2	0.001	0.001	0.001	33987.5	0.001	0.001	0.001	0.001	0.001	0.001	0.001	0.001	0.001	0.001	0.001	0.001	0.001	0.001	0.001	0.001	0.001	0.001	0.001	0.001	0.001	0.001	0.001	0.001	0.001	0.001	0.001	5_NoID	347	0.2584	347.281	347	0.280581	78	1522	3	FALSE	RT not ordered	DT ordered	FALSE	TRUE	TRUE	FALSE	D+	Lvl 5 Schymanski: No ID, possible PFAS: Mass defect falling within -0.11 and 0.12 OR exact mass match, and 3+ within homologous series
D+	[CF2]n_1522	NA	NA	NA	347.259	10.497	NA	NA	Lvl 5 Schymanski: No ID, possible PFAS: Mass defect falling within -0.11 and 0.12 OR exact mass match, and 3+ within homologous series	Yes	7212	25.515	191.45	1343	-1	2	3	100	NA	FALSE	10.497	25.515	191.45	347.259	1343	5.21	3	NA	NA	NA	NA	0	NA	0	NA	NA	NA	NA	16	up	35.777	0.001	0.001	0.001	0.001	0.001	0.001	0.001	0.001	0.001	0.001	0.001	0.001	0.001	0.001	0.001	0.001	0.001	0.001	0.001	0.001	0.001	0.001	0.001	0.001	0.001	0.001	0.001	0.001	0.001	0.001	0.001	0.001	0.001	0.001	0.001	0.001	0.001	0.001	0.001	0.001	0.001	0.001	0.001	0.001	0.001	0.001	0.001	0.001	0.001	0.001	0.001	0.001	20878.5	0.001	0.001	0.001	0.001	49903.9	0.001	0.001	11156.3	0.001	0.001	0.001	0.001	0.001	0.001	5_NoID	347	0.2585	347.281	347	0.280681	78	1522	3	FALSE	RT not ordered	DT ordered	FALSE	TRUE	TRUE	FALSE	D+	Lvl 5 Schymanski: No ID, possible PFAS: Mass defect falling within -0.11 and 0.12 OR exact mass match, and 3+ within homologous series
D+	[CF2]n_1522	NA	NA	NA	347.259	12.623	NA	NA	Lvl 5 Schymanski: No ID, possible PFAS: Mass defect falling within -0.11 and 0.12 OR exact mass match, and 3+ within homologous series	Yes	1956	25.425	190.28	22377	-1	3	18	98	NA	FALSE	12.623	25.425	190.28	347.259	22377	2.1	18	NA	NA	NA	NA	0	NA	0	NA	NA	NA	NA	16	up	75.005	21609.3	166090	43494.3	0.001	0.001	45192.1	31404.8	0.001	99690.2	215520	31972.6	0.001	0.001	0.001	32231.6	0.001	0.001	0.001	11180.5	87123.7	0.001	0.001	0.001	0.001	0.001	0.001	0.001	0.001	0.001	0.001	0.001	0.001	0.001	0.001	0.001	0.001	0.001	0.001	59896.5	46957.7	0.001	0.001	0.001	0.001	0.001	0.001	0.001	0.001	0.001	30565.7	0.001	0.001	129019	0.001	137251	0.001	0.001	0.001	34568.8	0.001	141220	0.001	0.001	0.001	0.001	0.001	0.001	5_NoID	347	0.2593	347.281	347	0.281481	78	1522	3	FALSE	RT not ordered	DT ordered	FALSE	TRUE	TRUE	FALSE	D+	Lvl 5 Schymanski: No ID, possible PFAS: Mass defect falling within -0.11 and 0.12 OR exact mass match, and 3+ within homologous series
D+	[CF2]n_1522	NA	NA	NA	347.26	12.509	NA	NA	Lvl 5 Schymanski: No ID, possible PFAS: Mass defect falling within -0.11 and 0.12 OR exact mass match, and 3+ within homologous series	Yes	955	25.863	193.58	76453	-1	3	19	100	NA	FALSE	12.509	25.863	193.58	347.26	76453	2.68	19	NA	NA	NA	NA	0	NA	0	NA	NA	NA	NA	16	up	63.179	0.001	364348	61684.5	0.001	0.001	0.001	141263	49221	227934	177396	125670	0.001	0.001	0.001	97558.5	0.001	0.001	0.001	0.001	108539	0.001	0.001	0.001	0.001	0.001	0.001	0.001	351525	0.001	0.001	0.001	25138.1	0.001	0.001	0.001	0.001	0.001	0.001	64054.6	48746.9	0.001	0.001	0.001	0.001	0.001	0.001	992909	0.001	0.001	0.001	0.001	0.001	72062.1	0.001	334346	0.001	0.001	1148740	51060.8	0.001	221430	0.001	0.001	0.001	0.001	0.001	0.001	5_NoID	347	0.2595	347.282	347	0.281681	78	1522	3	FALSE	RT not ordered	DT ordered	FALSE	TRUE	TRUE	FALSE	D+	Lvl 5 Schymanski: No ID, possible PFAS: Mass defect falling within -0.11 and 0.12 OR exact mass match, and 3+ within homologous series
D+	[CF2]n_1522	NA	NA	NA	347.26	14.325	NA	NA	Lvl 5 Schymanski: No ID, possible PFAS: Mass defect falling within -0.11 and 0.12 OR exact mass match, and 3+ within homologous series	Yes	2730	26.385	197.44	12322	-1	2	18	100	NA	FALSE	14.325	26.385	197.44	347.26	12322	1.97	18	NA	NA	NA	NA	0	NA	0	NA	NA	NA	NA	16	up	77.773	0.001	51619.1	0.001	0.001	39552.6	39073.8	37447.6	0.001	0.001	10535.6	19306.6	0.001	26971.6	0.001	0.001	0.001	0.001	0.001	38397	0.001	0.001	0.001	0.001	0.001	0.001	0.001	0.001	0.001	0.001	0.001	17966.4	0.001	0.001	0.001	0.001	37578	0.001	11867.2	0.001	56479.9	0.001	0.001	0.001	0.001	0.001	22830.5	0.001	0.001	0.001	90700.4	0.001	30027.6	103579	23163.7	0.001	0.001	0.001	94545.5	0.001	0.001	0.001	0.001	0.001	0.001	0.001	0.001	0.001	5_NoID	347	0.2595	347.282	347	0.281681	78	1522	3	FALSE	RT not ordered	DT not ordered	FALSE	TRUE	TRUE	FALSE	D+	Lvl 5 Schymanski: No ID, possible PFAS: Mass defect falling within -0.11 and 0.12 OR exact mass match, and 3+ within homologous series
D+	[CF2]n_1522	NA	NA	NA	347.26	12.604	NA	NA	Lvl 5 Schymanski: No ID, possible PFAS: Mass defect falling within -0.11 and 0.12 OR exact mass match, and 3+ within homologous series	Yes	3771	25.627	191.71	6441	-1	2	9	100	NA	FALSE	12.604	25.627	191.71	347.26	6441	3.45	9	NA	NA	NA	NA	0	NA	0	NA	NA	NA	NA	16	up	51.72	37755.2	0.001	0.001	0.001	33728.8	0.001	157086	0.001	0.001	0.001	27725.1	0.001	0.001	0.001	0.001	0.001	0.001	27356.9	0.001	38617.3	0.001	18179.9	0.001	0.001	0.001	0.001	0.001	0.001	34824.8	0.001	0.001	0.001	0.001	0.001	0.001	0.001	0.001	0.001	17656.3	0.001	0.001	0.001	0.001	0.001	0.001	0.001	0.001	0.001	0.001	0.001	0.001	0.001	0.001	0.001	0.001	0.001	0.001	0.001	0.001	0.001	0.001	0.001	0.001	0.001	0.001	0.001	0.001	5_NoID	347	0.2597	347.282	347	0.281881	78	1522	3	FALSE	RT not ordered	DT ordered	FALSE	TRUE	TRUE	FALSE	D+	Lvl 5 Schymanski: No ID, possible PFAS: Mass defect falling within -0.11 and 0.12 OR exact mass match, and 3+ within homologous series
D+	[CF2]n_1522	NA	NA	NA	347.26	12.734	NA	NA	Lvl 5 Schymanski: No ID, possible PFAS: Mass defect falling within -0.11 and 0.12 OR exact mass match, and 3+ within homologous series	Yes	1877	25.312	189.47	24377	-1	3	16	100	NA	FALSE	12.734	25.312	189.47	347.26	24377	2.57	16	NA	NA	NA	NA	0	NA	0	NA	NA	NA	NA	16	up	65.201	0.001	155990	23258.9	0.001	0.001	0.001	49365.2	0.001	75876.8	113639	0.001	0.001	0.001	0.001	31523	0.001	0.001	0.001	0.001	40265.6	0.001	0.001	0.001	0.001	0.001	0.001	0.001	0.001	49398.6	0.001	0.001	0.001	0.001	0.001	0.001	0.001	0.001	0.001	27334.3	0.001	0.001	0.001	0.001	0.001	0.001	0.001	213219	0.001	0.001	48996.4	0.001	0.001	42557.4	0.001	128599	23895.9	0.001	384144	0.001	0.001	78943.7	0.001	0.001	0.001	0.001	0.001	0.001	5_NoID	347	0.2597	347.282	347	0.281881	78	1522	3	FALSE	RT not ordered	DT ordered	FALSE	TRUE	TRUE	FALSE	D+	Lvl 5 Schymanski: No ID, possible PFAS: Mass defect falling within -0.11 and 0.12 OR exact mass match, and 3+ within homologous series
D+	[CF2]n_1522	NA	NA	NA	347.26	14.082	NA	NA	Lvl 5 Schymanski: No ID, possible PFAS: Mass defect falling within -0.11 and 0.12 OR exact mass match, and 3+ within homologous series	Yes	1345	25.668	192.14	42126	-1	3	33	100	NA	FALSE	14.082	25.668	192.14	347.26	42126	1.3	33	NA	NA	NA	NA	0	NA	0	NA	NA	NA	NA	16	up	93.489	40052.9	140188	57722.9	132035	162008	68930.4	138421	62005.2	0.001	33138.3	56969.8	46376.7	59932.6	0.001	0.001	46194.7	0.001	0.001	69793	0.001	0.001	0.001	0.001	50650.9	0.001	0.001	0.001	59050.9	65305	63143.6	0.001	0.001	155284	0.001	21330.3	244902	90697.8	0.001	56409.5	99052.9	0.001	21265.9	0.001	0.001	51452.4	90183.4	0.001	0.001	16823.5	0.001	0.001	47758.4	153082	0.001	0.001	24217.6	0.001	125987	19342.3	0.001	0.001	0.001	0.001	0.001	0.001	0.001	0.001	5_NoID	347	0.26	347.282	347	0.282181	78	1522	3	FALSE	RT not ordered	DT ordered	FALSE	TRUE	TRUE	FALSE	D+	Lvl 5 Schymanski: No ID, possible PFAS: Mass defect falling within -0.11 and 0.12 OR exact mass match, and 3+ within homologous series
D+	[CF2]n_1522	NA	NA	NA	347.26	14.402	NA	NA	Lvl 5 Schymanski: No ID, possible PFAS: Mass defect falling within -0.11 and 0.12 OR exact mass match, and 3+ within homologous series	Yes	3376	25.575	191.53	8153	-1	2	14	84.3	NA	FALSE	14.402	25.575	191.53	347.26	8153	2.11	14	NA	NA	NA	NA	0	NA	0	NA	NA	NA	NA	16	up	74.791	7989.98	39442.4	22540.8	47319.5	32395.9	0.001	25080.9	0.001	0.001	0.001	0.001	0.001	0.001	0.001	0.001	0.001	0.001	15399.1	22728.6	0.001	0.001	0.001	0.001	0.001	0.001	0.001	0.001	56749.1	61345.7	0.001	20622.7	0.001	0.001	0.001	0.001	0.001	0.001	0.001	37653.5	42531	0.001	0.001	0.001	0.001	0.001	0.001	0.001	0.001	0.001	0.001	0.001	0.001	65553.1	0.001	0.001	0.001	0.001	0.001	0.001	0.001	0.001	0.001	0.001	0.001	0.001	0.001	0.001	5_NoID	347	0.2601	347.282	347	0.282281	78	1522	3	FALSE	RT not ordered	DT ordered	FALSE	TRUE	TRUE	FALSE	D+	Lvl 5 Schymanski: No ID, possible PFAS: Mass defect falling within -0.11 and 0.12 OR exact mass match, and 3+ within homologous series
D+	[CF2]n_1522	NA	NA	NA	347.26	14.407	NA	NA	Lvl 5 Schymanski: No ID, possible PFAS: Mass defect falling within -0.11 and 0.12 OR exact mass match, and 3+ within homologous series	Yes	248	26.55	198.62	506629	-1	4	53	100	NA	FALSE	14.407	26.55	198.62	347.26	506629	0.99	53	NA	NA	NA	NA	0	NA	0	NA	NA	NA	NA	16	up	98.345	392110	1148039	842386	1580303	1219923	1028133	773470	561673	230521	244463	540180	661921	686347	187434	240323	878049	0.001	561438	781760	727665	0.001	139449	0.001	145087	200219	35099.5	0.001	1526370	1480969	1432648	555943	738530	451771	82556.3	92636.7	932560	327298	308823	1167075	1216517	398678	48360.3	115528	471289	42208.5	573872	0.001	165595	210389	0.001	21917	711077	2280336	648798	58957.6	135313	0.001	0.001	518514	131790	252033	0.001	0.001	0.001	0.001	0.001	0.001	5_NoID	347	0.2602	347.282	347	0.282381	78	1522	3	FALSE	RT not ordered	DT not ordered	FALSE	TRUE	TRUE	FALSE	D+	Lvl 5 Schymanski: No ID, possible PFAS: Mass defect falling within -0.11 and 0.12 OR exact mass match, and 3+ within homologous series
D+	[CF2]n_1522	NA	NA	NA	347.26	12.539	NA	NA	Lvl 5 Schymanski: No ID, possible PFAS: Mass defect falling within -0.11 and 0.12 OR exact mass match, and 3+ within homologous series	Yes	7236	25.852	193.22	1328	-1	2	5	100	NA	FALSE	12.539	25.852	193.22	347.26	1328	3.52	5	NA	NA	NA	NA	0	NA	0	NA	NA	NA	NA	16	up	50.787	0.001	0.001	0.001	0.001	0.001	0.001	0.001	0.001	0.001	0.001	18209.4	0.001	15633.6	0.001	0.001	0.001	0.001	0.001	0.001	0.001	0.001	0.001	0.001	0.001	0.001	0.001	0.001	0.001	0.001	0.001	11783.9	0.001	0.001	0.001	0.001	0.001	0.001	0.001	0.001	0.001	0.001	0.001	11420.7	0.001	0.001	0.001	0.001	0.001	0.001	0.001	0.001	0.001	0.001	0.001	0.001	0.001	0.001	0.001	23985.7	0.001	0.001	0.001	0.001	0.001	0.001	0.001	0.001	5_NoID	347	0.2603	347.282	347	0.282481	78	1522	3	FALSE	RT not ordered	DT ordered	FALSE	TRUE	TRUE	FALSE	D+	Lvl 5 Schymanski: No ID, possible PFAS: Mass defect falling within -0.11 and 0.12 OR exact mass match, and 3+ within homologous series
D+	[CF2]n_1522	NA	NA	NA	397.258	9.57	NA	NA	Lvl 5 Schymanski: No ID, possible PFAS: Mass defect falling within -0.11 and 0.12 OR exact mass match, and 3+ within homologous series	Yes	10725	26.283	196.26	390	-1	2	1	65	NA	FALSE	9.57	26.283	196.26	397.258	390	7.81	1	NA	NA	NA	NA	0	NA	0	NA	NA	NA	NA	16	up	24.356	0.001	0.001	0.001	0.001	0.001	0.001	0.001	0.001	0.001	0.001	0.001	0.001	0.001	0.001	0.001	0.001	0.001	0.001	0.001	0.001	0.001	0.001	0.001	0.001	0.001	0.001	0.001	0.001	0.001	0.001	0.001	0.001	0.001	0.001	0.001	0.001	0.001	0.001	0.001	0.001	0.001	0.001	0.001	0.001	0.001	0.001	0.001	0.001	0.001	0.001	0.001	0.001	0.001	0.001	0.001	0.001	0.001	23799.1	0.001	0.001	0.001	0.001	0.001	0.001	0.001	0.001	0.001	5_NoID	397	0.2577	397.283	397	0.283075	78	1522	3	FALSE	RT not ordered	DT ordered	FALSE	TRUE	TRUE	FALSE	D+	Lvl 5 Schymanski: No ID, possible PFAS: Mass defect falling within -0.11 and 0.12 OR exact mass match, and 3+ within homologous series
D+	[CF2]n_1522	NA	NA	NA	447.251	13.197	NA	NA	Lvl 5 Schymanski: No ID, possible PFAS: Mass defect falling within -0.11 and 0.12 OR exact mass match, and 3+ within homologous series	Yes	4053	27.684	205.39	5532	-1	2	9	100	NA	FALSE	13.197	27.684	205.39	447.251	5532	2.86	9	NA	NA	NA	NA	0	NA	0	NA	NA	NA	NA	16	up	60.233	0.001	0.001	0.001	37950.2	17343.1	21446.3	72717.5	0.001	12189.8	60434.3	19523.2	0.001	0.001	0.001	0.001	0.001	0.001	0.001	0.001	0.001	0.001	0.001	0.001	0.001	0.001	0.001	0.001	0.001	0.001	0.001	0.001	0.001	0.001	0.001	0.001	0.001	0.001	0.001	30699.7	0.001	0.001	0.001	0.001	0.001	65142	0.001	0.001	0.001	0.001	0.001	0.001	0.001	0.001	0.001	0.001	0.001	0.001	0.001	0.001	0.001	0.001	0.001	0.001	0.001	0.001	0.001	0.001	5_NoID	447	0.2508	447.279	447	0.279368	78	1522	3	FALSE	RT not ordered	DT ordered	FALSE	TRUE	TRUE	FALSE	D+	Lvl 5 Schymanski: No ID, possible PFAS: Mass defect falling within -0.11 and 0.12 OR exact mass match, and 3+ within homologous series
D+	[CF2]n_1522	NA	NA	NA	447.251	13.298	NA	NA	Lvl 5 Schymanski: No ID, possible PFAS: Mass defect falling within -0.11 and 0.12 OR exact mass match, and 3+ within homologous series	Yes	775	27.635	205.12	105231	-1	4	26	100	NA	FALSE	13.298	27.635	205.12	447.251	105231	1.86	26	NA	NA	NA	NA	0	NA	0	NA	NA	NA	NA	16	up	80.537	0.001	0.001	0.001	59157.3	50271.8	104666	318924	224620	421746	753664	0.001	0.001	0.001	52959.5	0.001	0.001	0.001	152467	0.001	0.001	0.001	41170.1	0.001	0.001	0.001	0.001	0.001	239880	251128	242180	78739.7	0.001	265676	0.001	0.001	11982.7	79924.4	0.001	815197	263749	118638	871007	0.001	0.001	0.001	209036	0.001	0.001	0.001	0.001	0.001	0.001	0.001	27295.6	297508	0.001	0.001	306119	0.001	0.001	161405	0.001	0.001	0.001	0.001	0.001	0.001	5_NoID	447	0.2513	447.28	447	0.279868	78	1522	3	FALSE	RT not ordered	DT ordered	FALSE	TRUE	TRUE	FALSE	D+	Lvl 5 Schymanski: No ID, possible PFAS: Mass defect falling within -0.11 and 0.12 OR exact mass match, and 3+ within homologous series
D+	[CF2]n_1522	NA	NA	NA	447.253	11.576	NA	NA	Lvl 5 Schymanski: No ID, possible PFAS: Mass defect falling within -0.11 and 0.12 OR exact mass match, and 3+ within homologous series	Yes	6418	27.928	207.45	1843	-1	2	3	95.6	NA	FALSE	11.576	27.928	207.45	447.253	1843	5.22	3	NA	NA	NA	NA	0	NA	0	NA	NA	NA	NA	16	up	35.735	0.001	0.001	0.001	0.001	0.001	0.001	0.001	0.001	0.001	18009.1	0.001	0.001	0.001	0.001	0.001	0.001	0.001	0.001	0.001	0.001	0.001	0.001	0.001	0.001	0.001	0.001	0.001	0.001	0.001	0.001	0.001	0.001	0.001	0.001	0.001	0.001	0.001	0.001	0.001	0.001	0.001	0.001	0.001	0.001	0.001	0.001	0.001	0.001	0.001	0.001	0.001	0.001	0.001	0.001	25118	0.001	0.001	69296.6	0.001	0.001	0.001	0.001	0.001	0.001	0.001	0.001	0.001	5_NoID	447	0.2528	447.281	447	0.281368	78	1522	3	FALSE	RT ordered	DT ordered	FALSE	TRUE	TRUE	FALSE	D+	Lvl 5 Schymanski: No ID, possible PFAS: Mass defect falling within -0.11 and 0.12 OR exact mass match, and 3+ within homologous series
D+	[CF2]n_1522	NA	NA	NA	447.254	11.781	NA	NA	Lvl 5 Schymanski: No ID, possible PFAS: Mass defect falling within -0.11 and 0.12 OR exact mass match, and 3+ within homologous series	Yes	5174	28.043	208.17	3169	-1	3	2	96.3	NA	FALSE	11.781	28.043	208.17	447.254	3169	6.93	2	NA	NA	NA	NA	0	NA	0	NA	NA	NA	NA	16	up	27.324	0.001	0.001	0.001	0.001	0.001	0.001	0.001	0.001	0.001	0.001	0.001	0.001	0.001	0.001	0.001	0.001	0.001	0.001	0.001	0.001	0.001	0.001	0.001	0.001	0.001	0.001	0.001	0.001	0.001	0.001	0.001	0.001	0.001	0.001	0.001	0.001	0.001	0.001	0.001	0.001	0.001	0.001	0.001	0.001	0.001	0.001	0.001	0.001	0.001	0.001	0.001	0.001	0.001	0.001	22898.6	0.001	0.001	170398	0.001	0.001	0.001	0.001	0.001	0.001	0.001	0.001	0.001	5_NoID	447	0.2538	447.282	447	0.282368	78	1522	3	FALSE	RT ordered	DT ordered	FALSE	TRUE	TRUE	FALSE	D+	Lvl 5 Schymanski: No ID, possible PFAS: Mass defect falling within -0.11 and 0.12 OR exact mass match, and 3+ within homologous series
D+	[CF2]n_1522	NA	NA	NA	447.254	11.657	NA	NA	Lvl 5 Schymanski: No ID, possible PFAS: Mass defect falling within -0.11 and 0.12 OR exact mass match, and 3+ within homologous series	Yes	7974	28.415	211.32	1015	-1	2	2	61.3	NA	FALSE	11.657	28.415	211.32	447.254	1015	6.08	2	NA	NA	NA	NA	0	NA	0	NA	NA	NA	NA	16	up	30.977	0.001	0.001	0.001	0.001	0.001	0.001	0.001	0.001	0.001	16315	0.001	0.001	0.001	0.001	0.001	0.001	0.001	0.001	0.001	0.001	0.001	0.001	0.001	0.001	0.001	0.001	0.001	0.001	0.001	0.001	0.001	0.001	0.001	0.001	0.001	0.001	0.001	0.001	0.001	0.001	0.001	0.001	0.001	0.001	0.001	0.001	0.001	0.001	0.001	0.001	0.001	0.001	0.001	0.001	0.001	0.001	0.001	45594	0.001	0.001	0.001	0.001	0.001	0.001	0.001	0.001	0.001	5_NoID	447	0.2539	447.282	447	0.282468	78	1522	3	FALSE	RT ordered	DT ordered	FALSE	TRUE	TRUE	FALSE	D+	Lvl 5 Schymanski: No ID, possible PFAS: Mass defect falling within -0.11 and 0.12 OR exact mass match, and 3+ within homologous series
D+	[CF2]n_1522	NA	NA	NA	497.252	12.967	NA	NA	Lvl 5 Schymanski: No ID, possible PFAS: Mass defect falling within -0.11 and 0.12 OR exact mass match, and 3+ within homologous series	Yes	5204	28.958	214.3	3122	-1	3	4	100	NA	FALSE	12.967	28.958	214.3	497.252	3122	4.38	4	NA	NA	NA	NA	0	NA	0	NA	NA	NA	NA	16	up	41.906	0.001	0.001	0.001	0.001	0.001	0.001	0.001	0.001	0.001	0.001	0.001	0.001	0.001	0.001	0.001	0.001	0.001	0.001	0.001	0.001	0.001	0.001	0.001	0.001	0.001	0.001	0.001	68120.1	0.001	0.001	0.001	0.001	0.001	0.001	0.001	0.001	0.001	0.001	0.001	0.001	0.001	0.001	0.001	0.001	0.001	0.001	29647.4	0.001	0.001	0.001	0.001	0.001	0.001	0.001	14514.4	0.001	0.001	0.001	0.001	0.001	78143.3	0.001	0.001	0.001	0.001	0.001	0.001	5_NoID	497	0.2522	497.284	497	0.283962	78	1522	3	FALSE	RT ordered	DT ordered	FALSE	TRUE	TRUE	FALSE	D+	Lvl 5 Schymanski: No ID, possible PFAS: Mass defect falling within -0.11 and 0.12 OR exact mass match, and 3+ within homologous series
D+	[CF2]n_1522	NA	NA	NA	497.253	11.327	NA	NA	Lvl 5 Schymanski: No ID, possible PFAS: Mass defect falling within -0.11 and 0.12 OR exact mass match, and 3+ within homologous series	Yes	6989	29.406	218.02	1461	-1	4	1	99	NA	FALSE	11.327	29.406	218.02	497.253	1461	7.81	1	NA	NA	NA	NA	0	NA	0	NA	NA	NA	NA	16	up	24.356	0.001	0.001	0.001	0.001	0.001	0.001	0.001	0.001	0.001	0.001	0.001	0.001	0.001	0.001	0.001	0.001	0.001	0.001	0.001	0.001	0.001	0.001	0.001	0.001	0.001	0.001	0.001	0.001	0.001	0.001	0.001	0.001	0.001	0.001	0.001	0.001	0.001	0.001	0.001	0.001	0.001	0.001	0.001	0.001	0.001	0.001	0.001	0.001	0.001	0.001	0.001	0.001	0.001	0.001	0.001	0.001	0.001	89096.4	0.001	0.001	0.001	0.001	0.001	0.001	0.001	0.001	0.001	5_NoID	497	0.2534	497.285	497	0.285162	78	1522	3	FALSE	RT not ordered	DT ordered	FALSE	TRUE	TRUE	FALSE	D+	Lvl 5 Schymanski: No ID, possible PFAS: Mass defect falling within -0.11 and 0.12 OR exact mass match, and 3+ within homologous series
D+	[CF2]n_1522	NA	NA	NA	547.248	13.044	NA	NA	Lvl 5 Schymanski: No ID, possible PFAS: Mass defect falling within -0.11 and 0.12 OR exact mass match, and 3+ within homologous series	Yes	1542	30.184	222.81	33933	-1	3	21	100	NA	FALSE	13.044	30.184	222.81	547.248	33933	2.12	21	NA	NA	NA	NA	0	NA	0	NA	NA	NA	NA	16	up	74.384	0.001	0.001	0.001	31396.4	0.001	0.001	45260.2	0.001	0.001	39391	48689.6	0.001	31349.6	0.001	0.001	0.001	0.001	63518.3	0.001	33518.3	0.001	0.001	0.001	0.001	0.001	0.001	0.001	137827	140355	140443	38234.9	0.001	0.001	0.001	0.001	12565.4	0.001	0.001	143882	97268.2	0.001	0.001	0.001	0.001	0.001	0.001	86919.6	0.001	0.001	0.001	0.001	0.001	63689.2	0.001	64368.3	102836	0.001	402945	50049.8	0.001	295400	0.001	0.001	0.001	0.001	0.001	0.001	5_NoID	547	0.2476	547.283	547	0.282556	78	1522	3	FALSE	RT ordered	DT ordered	FALSE	TRUE	TRUE	FALSE	D+	Lvl 5 Schymanski: No ID, possible PFAS: Mass defect falling within -0.11 and 0.12 OR exact mass match, and 3+ within homologous series
D+	[CF2]n_1522	NA	NA	NA	547.249	11.572	NA	NA	Lvl 5 Schymanski: No ID, possible PFAS: Mass defect falling within -0.11 and 0.12 OR exact mass match, and 3+ within homologous series	Yes	10818	31.219	230.85	377	-1	2	1	52.1	NA	FALSE	11.572	31.219	230.85	547.249	377	7.81	1	NA	NA	NA	NA	0	NA	0	NA	NA	NA	NA	16	up	24.356	0.001	0.001	0.001	0.001	0.001	0.001	0.001	0.001	0.001	0.001	0.001	0.001	0.001	0.001	0.001	0.001	0.001	0.001	0.001	0.001	0.001	0.001	0.001	0.001	0.001	0.001	0.001	0.001	0.001	0.001	0.001	0.001	0.001	0.001	0.001	0.001	0.001	0.001	0.001	0.001	0.001	0.001	0.001	0.001	0.001	0.001	0.001	0.001	0.001	0.001	0.001	0.001	0.001	0.001	0.001	0.001	0.001	22995.2	0.001	0.001	0.001	0.001	0.001	0.001	0.001	0.001	0.001	5_NoID	547	0.2486	547.284	547	0.283556	78	1522	3	FALSE	RT ordered	DT ordered	FALSE	TRUE	TRUE	FALSE	D+	Lvl 5 Schymanski: No ID, possible PFAS: Mass defect falling within -0.11 and 0.12 OR exact mass match, and 3+ within homologous series
D+	[CF2]n_1522	NA	NA	NA	547.249	11.345	NA	NA	Lvl 5 Schymanski: No ID, possible PFAS: Mass defect falling within -0.11 and 0.12 OR exact mass match, and 3+ within homologous series	Yes	9117	30.523	225.72	673	-1	3	1	52.5	NA	FALSE	11.345	30.523	225.72	547.249	673	7.81	1	NA	NA	NA	NA	0	NA	0	NA	NA	NA	NA	16	up	24.356	0.001	0.001	0.001	0.001	0.001	0.001	0.001	0.001	0.001	0.001	0.001	0.001	0.001	0.001	0.001	0.001	0.001	0.001	0.001	0.001	0.001	0.001	0.001	0.001	0.001	0.001	0.001	0.001	0.001	0.001	0.001	0.001	0.001	0.001	0.001	0.001	0.001	0.001	0.001	0.001	0.001	0.001	0.001	0.001	0.001	0.001	0.001	0.001	0.001	0.001	0.001	0.001	0.001	0.001	0.001	0.001	0.001	41072.3	0.001	0.001	0.001	0.001	0.001	0.001	0.001	0.001	0.001	5_NoID	547	0.2493	547.284	547	0.284256	78	1522	3	FALSE	RT ordered	DT ordered	FALSE	TRUE	TRUE	FALSE	D+	Lvl 5 Schymanski: No ID, possible PFAS: Mass defect falling within -0.11 and 0.12 OR exact mass match, and 3+ within homologous series
D+	[CF2]n_1526	NA	NA	NA	342.266	12.975	NA	NA	Lvl 5 Schymanski: No ID, possible PFAS: Mass defect falling within -0.11 and 0.12 OR exact mass match, and 3+ within homologous series	Yes	4291	25.51	191.41	4787	-1	2	7	100	NA	FALSE	12.975	25.51	191.41	342.266	4787	3.25	7	NA	NA	NA	NA	0	NA	0	NA	NA	NA	NA	16	up	54.292	0.001	0.001	0.001	0.001	0.001	0.001	0.001	0.001	0.001	0.001	0.001	0.001	0.001	0.001	0.001	0.001	0.001	0.001	0.001	0.001	0.001	0.001	0.001	0.001	0.001	0.001	0.001	39666.6	41160.7	39217.5	0.001	0.001	0.001	0.001	0.001	0.001	0.001	0.001	35276.6	33424.4	0.001	0.001	0.001	0.001	0.001	0.001	0.001	0.001	0.001	0.001	0.001	0.001	0.001	0.001	0.001	10171.8	0.001	0.001	0.001	0.001	93079.7	0.001	0.001	0.001	0.001	0.001	0.001	5_NoID	342	0.2662	342.288	342	0.288062	78	1526	3	FALSE	RT ordered	DT ordered	FALSE	TRUE	TRUE	FALSE	D+	Lvl 5 Schymanski: No ID, possible PFAS: Mass defect falling within -0.11 and 0.12 OR exact mass match, and 3+ within homologous series
D+	[CF2]n_1526	NA	NA	NA	542.246	12.924	NA	NA	Lvl 5 Schymanski: No ID, possible PFAS: Mass defect falling within -0.11 and 0.12 OR exact mass match, and 3+ within homologous series	Yes	7351	29.716	219.68	1272	-1	2	6	100	NA	FALSE	12.924	29.716	219.68	542.246	1272	3.23	6	NA	NA	NA	NA	0	NA	0	NA	NA	NA	NA	16	up	54.613	0.001	0.001	0.001	9824.2	0.001	0.001	7369.29	0.001	0.001	18844.6	0.001	0.001	0.001	0.001	0.001	0.001	0.001	0.001	0.001	0.001	0.001	0.001	0.001	0.001	0.001	0.001	0.001	0.001	0.001	13450.4	0.001	0.001	10257.8	0.001	0.001	0.001	0.001	0.001	17849.6	0.001	0.001	0.001	0.001	0.001	0.001	0.001	0.001	0.001	0.001	0.001	0.001	0.001	0.001	0.001	0.001	0.001	0.001	0.001	0.001	0.001	0.001	0.001	0.001	0.001	0.001	0.001	0.001	5_NoID	542	0.2463	542.281	542	0.280936	78	1526	3	FALSE	RT not ordered	DT not ordered	FALSE	TRUE	TRUE	FALSE	D+	Lvl 5 Schymanski: No ID, possible PFAS: Mass defect falling within -0.11 and 0.12 OR exact mass match, and 3+ within homologous series
D+	[CF2]n_1526	NA	NA	NA	542.249	12.232	NA	NA	Lvl 5 Schymanski: No ID, possible PFAS: Mass defect falling within -0.11 and 0.12 OR exact mass match, and 3+ within homologous series	Yes	7271	30.332	224.36	1311	-1	2	2	60.2	NA	FALSE	12.232	30.332	224.36	542.249	1311	5.61	2	NA	NA	NA	NA	0	NA	0	NA	NA	NA	NA	16	up	33.398	0.001	0.001	0.001	0.001	0.001	0.001	0.001	0.001	0.001	0.001	0.001	0.001	0.001	0.001	0.001	0.001	0.001	0.001	0.001	0.001	0.001	0.001	0.001	0.001	0.001	0.001	0.001	0.001	0.001	0.001	0.001	0.001	0.001	0.001	0.001	0.001	0.001	0.001	31225.5	0.001	0.001	0.001	0.001	0.001	0.001	0.001	0.001	0.001	0.001	0.001	0.001	0.001	0.001	0.001	0.001	0.001	0.001	0.001	0.001	0.001	48731.6	0.001	0.001	0.001	0.001	0.001	0.001	5_NoID	542	0.2494	542.284	542	0.284036	78	1526	3	FALSE	RT not ordered	DT not ordered	FALSE	TRUE	TRUE	FALSE	D+	Lvl 5 Schymanski: No ID, possible PFAS: Mass defect falling within -0.11 and 0.12 OR exact mass match, and 3+ within homologous series
D+	[CF2]n_1526	NA	NA	NA	542.25	12.447	NA	NA	Lvl 5 Schymanski: No ID, possible PFAS: Mass defect falling within -0.11 and 0.12 OR exact mass match, and 3+ within homologous series	Yes	1451	30.493	225.08	37633	-1	3	22	100	NA	FALSE	12.447	30.493	225.08	542.25	37633	1.89	22	NA	NA	NA	NA	0	NA	0	NA	NA	NA	NA	16	up	79.733	26120.6	0.001	0.001	82066.3	0.001	35882.6	152984	72898.6	209225	83562.9	0.001	0.001	0.001	0.001	0.001	0.001	0.001	0.001	42289.8	162894	0.001	0.001	0.001	0.001	0.001	0.001	0.001	0.001	0.001	0.001	47083.8	0.001	37464.4	0.001	49289.9	60481.5	30839.8	0.001	214634	169834	0.001	88648	0.001	0.001	0.001	0.001	0.001	0.001	0.001	0.001	0.001	0.001	10959.6	0.001	115091	104193	0.001	124557	0.001	0.001	374627	0.001	0.001	0.001	0.001	0.001	0.001	5_NoID	542	0.2498	542.284	542	0.284436	78	1526	3	FALSE	RT not ordered	DT not ordered	FALSE	TRUE	TRUE	FALSE	D+	Lvl 5 Schymanski: No ID, possible PFAS: Mass defect falling within -0.11 and 0.12 OR exact mass match, and 3+ within homologous series
D+	[CF2]n_1526	NA	NA	NA	542.254	12.998	NA	NA	Lvl 5 Schymanski: No ID, possible PFAS: Mass defect falling within -0.11 and 0.12 OR exact mass match, and 3+ within homologous series	Yes	7881	29.899	221.17	1050	-1	2	2	83.9	NA	FALSE	12.998	29.899	221.17	542.254	1050	5.59	2	NA	NA	NA	NA	0	NA	0	NA	NA	NA	NA	16	up	33.485	0.001	0.001	0.001	0.001	0.001	0.001	0.001	0.001	0.001	0.001	0.001	0.001	0.001	0.001	0.001	0.001	0.001	0.001	0.001	0.001	0.001	0.001	0.001	0.001	0.001	0.001	0.001	0.001	0.001	0.001	0.001	0.001	0.001	0.001	0.001	0.001	0.001	0.001	0.001	25446.3	0.001	0.001	0.001	0.001	0.001	0.001	0.001	0.001	0.001	0.001	0.001	0.001	0.001	0.001	0.001	0.001	0.001	0.001	0.001	0.001	38623.2	0.001	0.001	0.001	0.001	0.001	0.001	5_NoID	542	0.2538	542.288	542	0.288437	78	1526	3	FALSE	RT ordered	DT not ordered	FALSE	TRUE	TRUE	FALSE	D+	Lvl 5 Schymanski: No ID, possible PFAS: Mass defect falling within -0.11 and 0.12 OR exact mass match, and 3+ within homologous series
D+	[CF2]n_1526	NA	NA	NA	1642.17	16.276	NA	NA	Lvl 5 Schymanski: No ID, possible PFAS: Mass defect falling within -0.11 and 0.12 OR exact mass match, and 3+ within homologous series	Yes	7969	0.252	2.59	1017	-1	3	1	35.3	NA	FALSE	16.276	0.252	2.59	1642.17	1017	7.81	1	NA	NA	NA	NA	0	NA	0	NA	NA	NA	NA	16	up	24.356	0.001	0.001	0.001	0.001	0.001	0.001	0.001	0.001	0.001	0.001	0.001	0.001	0.001	62066.2	0.001	0.001	0.001	0.001	0.001	0.001	0.001	0.001	0.001	0.001	0.001	0.001	0.001	0.001	0.001	0.001	0.001	0.001	0.001	0.001	0.001	0.001	0.001	0.001	0.001	0.001	0.001	0.001	0.001	0.001	0.001	0.001	0.001	0.001	0.001	0.001	0.001	0.001	0.001	0.001	0.001	0.001	0.001	0.001	0.001	0.001	0.001	0.001	0.001	0.001	0.001	0.001	0.001	5_NoID	1642	0.175	1642.28	1642	0.279894	78	1526	3	FALSE	RT ordered	DT not ordered	FALSE	TRUE	TRUE	FALSE	D+	Lvl 5 Schymanski: No ID, possible PFAS: Mass defect falling within -0.11 and 0.12 OR exact mass match, and 3+ within homologous series
D+	[CF2]n_1529	NA	NA	NA	409.256	13.631	NA	NA	Lvl 5 Schymanski: No ID, possible PFAS: Mass defect falling within -0.11 and 0.12 OR exact mass match, and 3+ within homologous series	Yes	944	27.122	201.91	77564	-1	3	26	97.3	NA	FALSE	13.631	27.122	201.91	409.256	77564	1.44	26	NA	NA	NA	NA	0	NA	0	NA	NA	NA	NA	16	up	90.339	0.001	0.001	0.001	318154	0.001	85901.3	0.001	0.001	0.001	315372	0.001	0.001	0.001	0.001	0.001	245725	0.001	0.001	302967	0.001	0.001	65655.5	0.001	90891.3	0.001	0.001	0.001	246386	271145	261759	61299.9	0.001	253154	76133.1	85048.8	302816	104315	0.001	267942	280900	0.001	93331.6	78129.8	78229	98844.8	0.001	0.001	96519.4	0.001	0.001	0.001	0.001	0.001	0.001	0.001	0.001	0.001	237049	90528.1	0.001	323200	0.001	0.001	0.001	0.001	0.001	0.001	5_NoID	409	0.2563	409.282	409	0.282441	78	1529	3	FALSE	RT ordered	DT ordered	FALSE	TRUE	TRUE	FALSE	D+	Lvl 5 Schymanski: No ID, possible PFAS: Mass defect falling within -0.11 and 0.12 OR exact mass match, and 3+ within homologous series
D+	[CF2]n_1529	NA	NA	NA	409.259	11.94	NA	NA	Lvl 5 Schymanski: No ID, possible PFAS: Mass defect falling within -0.11 and 0.12 OR exact mass match, and 3+ within homologous series	Yes	7138	27.49	204.64	1391	-1	3	2	59.4	NA	FALSE	11.94	27.49	204.64	409.259	1391	7.07	2	NA	NA	NA	NA	0	NA	0	NA	NA	NA	NA	16	up	26.798	0.001	0.001	0.001	0.001	0.001	0.001	0.001	0.001	0.001	0.001	0.001	0.001	0.001	0.001	0.001	0.001	0.001	0.001	0.001	0.001	0.001	0.001	0.001	0.001	0.001	0.001	0.001	0.001	0.001	0.001	0.001	0.001	0.001	0.001	0.001	0.001	0.001	0.001	0.001	0.001	0.001	0.001	0.001	0.001	0.001	0.001	0.001	0.001	0.001	0.001	0.001	0.001	0.001	0.001	8317.25	0.001	0.001	76541.4	0.001	0.001	0.001	0.001	0.001	0.001	0.001	0.001	0.001	5_NoID	409	0.2589	409.285	409	0.285042	78	1529	3	FALSE	RT ordered	DT ordered	FALSE	TRUE	TRUE	FALSE	D+	Lvl 5 Schymanski: No ID, possible PFAS: Mass defect falling within -0.11 and 0.12 OR exact mass match, and 3+ within homologous series
D+	[CF2]n_1529	NA	NA	NA	409.261	14.142	NA	NA	Lvl 5 Schymanski: No ID, possible PFAS: Mass defect falling within -0.11 and 0.12 OR exact mass match, and 3+ within homologous series	Yes	6083	27.079	201.66	2109	-1	2	5	95.6	NA	FALSE	14.142	27.079	201.66	409.261	2109	3.41	5	NA	NA	NA	NA	0	NA	0	NA	NA	NA	NA	16	up	52.127	0.001	0.001	0.001	0.001	0.001	0.001	0.001	0.001	0.001	0.001	0.001	0.001	0.001	0.001	0.001	0.001	0.001	0.001	0.001	0.001	0.001	0.001	0.001	0.001	0.001	0.001	0.001	23533.2	30455.4	29684.2	0.001	0.001	0.001	0.001	0.001	0.001	0.001	0.001	0.001	0.001	0.001	20396.1	0.001	0.001	0.001	0.001	24567.8	0.001	0.001	0.001	0.001	0.001	0.001	0.001	0.001	0.001	0.001	0.001	0.001	0.001	0.001	0.001	0.001	0.001	0.001	0.001	0.001	5_NoID	409	0.2613	409.287	409	0.287442	78	1529	3	FALSE	RT not ordered	DT ordered	FALSE	TRUE	TRUE	FALSE	D+	Lvl 5 Schymanski: No ID, possible PFAS: Mass defect falling within -0.11 and 0.12 OR exact mass match, and 3+ within homologous series
D+	[CF2]n_1529	NA	NA	NA	459.251	12.033	NA	NA	Lvl 5 Schymanski: No ID, possible PFAS: Mass defect falling within -0.11 and 0.12 OR exact mass match, and 3+ within homologous series	Yes	6758	28.348	210.4	1595	-1	3	3	83.8	NA	FALSE	12.033	28.348	210.4	459.251	1595	5.81	3	NA	NA	NA	NA	0	NA	0	NA	NA	NA	NA	16	up	32.295	0.001	0.001	0.001	0.001	0.001	0.001	0.001	0.001	0.001	0.001	0.001	0.001	0.001	0.001	0.001	0.001	0.001	0.001	0.001	0.001	0.001	0.001	0.001	0.001	0.001	0.001	0.001	0.001	0.001	0.001	0.001	0.001	0.001	0.001	0.001	0.001	0.001	0.001	0.001	0.001	0.001	0.001	0.001	0.001	0.001	0.001	14250.2	0.001	0.001	0.001	0.001	0.001	0.001	0.001	0.001	0.001	0.001	70383.1	0.001	0.001	12675.9	0.001	0.001	0.001	0.001	0.001	0.001	5_NoID	459	0.2511	459.28	459	0.280435	78	1529	3	FALSE	RT ordered	DT ordered	FALSE	TRUE	TRUE	FALSE	D+	Lvl 5 Schymanski: No ID, possible PFAS: Mass defect falling within -0.11 and 0.12 OR exact mass match, and 3+ within homologous series
D+	[CF2]n_1529	NA	NA	NA	459.252	11.934	NA	NA	Lvl 5 Schymanski: No ID, possible PFAS: Mass defect falling within -0.11 and 0.12 OR exact mass match, and 3+ within homologous series	Yes	7404	28.034	208.34	1248	-1	4	1	72.5	NA	FALSE	11.934	28.034	208.34	459.252	1248	7.81	1	NA	NA	NA	NA	0	NA	0	NA	NA	NA	NA	16	up	24.356	0.001	0.001	0.001	0.001	0.001	0.001	0.001	0.001	0.001	0.001	0.001	0.001	0.001	0.001	0.001	0.001	0.001	0.001	0.001	0.001	0.001	0.001	0.001	0.001	0.001	0.001	0.001	0.001	0.001	0.001	0.001	0.001	0.001	0.001	0.001	0.001	0.001	0.001	0.001	0.001	0.001	0.001	0.001	0.001	0.001	0.001	0.001	0.001	0.001	0.001	0.001	0.001	0.001	0.001	0.001	0.001	0.001	76101.5	0.001	0.001	0.001	0.001	0.001	0.001	0.001	0.001	0.001	5_NoID	459	0.252	459.281	459	0.281335	78	1529	3	FALSE	RT not ordered	DT ordered	FALSE	TRUE	TRUE	FALSE	D+	Lvl 5 Schymanski: No ID, possible PFAS: Mass defect falling within -0.11 and 0.12 OR exact mass match, and 3+ within homologous series
D+	[CF2]n_1529	NA	NA	NA	459.253	12.152	NA	NA	Lvl 5 Schymanski: No ID, possible PFAS: Mass defect falling within -0.11 and 0.12 OR exact mass match, and 3+ within homologous series	Yes	4933	28.326	210.14	3510	-1	3	9	94	NA	FALSE	12.152	28.326	210.14	459.253	3510	3.15	9	NA	NA	NA	NA	0	NA	0	NA	NA	NA	NA	16	up	55.738	0.001	16984.9	0.001	0.001	0.001	0.001	0.001	0.001	0.001	0.001	0.001	0.001	0.001	0.001	0.001	0.001	0.001	0.001	0.001	0.001	0.001	0.001	0.001	0.001	0.001	0.001	0.001	19048	16073.4	0.001	0.001	0.001	0.001	0.001	0.001	0.001	0.001	0.001	0.001	6762.44	0.001	0.001	0.001	0.001	0.001	0.001	14098.8	0.001	0.001	0.001	0.001	0.001	0.001	0.001	29600.2	0.001	0.001	72130.4	13663.9	0.001	25776.9	0.001	0.001	0.001	0.001	0.001	0.001	5_NoID	459	0.2529	459.282	459	0.282235	78	1529	3	FALSE	RT ordered	DT ordered	FALSE	TRUE	TRUE	FALSE	D+	Lvl 5 Schymanski: No ID, possible PFAS: Mass defect falling within -0.11 and 0.12 OR exact mass match, and 3+ within homologous series
D+	[CF2]n_1529	NA	NA	NA	459.253	12.851	NA	NA	Lvl 5 Schymanski: No ID, possible PFAS: Mass defect falling within -0.11 and 0.12 OR exact mass match, and 3+ within homologous series	Yes	5742	27.727	205.68	2420	-1	3	2	100	NA	FALSE	12.851	27.727	205.68	459.253	2420	6.54	2	NA	NA	NA	NA	0	NA	0	NA	NA	NA	NA	16	up	28.889	0.001	0.001	0.001	0.001	0.001	0.001	0.001	0.001	0.001	0.001	0.001	0.001	0.001	0.001	0.001	0.001	0.001	0.001	0.001	0.001	0.001	0.001	0.001	0.001	0.001	0.001	0.001	0.001	0.001	0.001	0.001	0.001	0.001	0.001	0.001	0.001	0.001	0.001	0.001	0.001	0.001	0.001	0.001	0.001	0.001	0.001	26433.4	0.001	0.001	0.001	0.001	0.001	0.001	0.001	0.001	0.001	0.001	121192	0.001	0.001	0.001	0.001	0.001	0.001	0.001	0.001	0.001	5_NoID	459	0.2532	459.283	459	0.282535	78	1529	3	FALSE	RT ordered	DT ordered	FALSE	TRUE	TRUE	FALSE	D+	Lvl 5 Schymanski: No ID, possible PFAS: Mass defect falling within -0.11 and 0.12 OR exact mass match, and 3+ within homologous series
D+	[CF2]n_1529	NA	NA	NA	459.257	13.714	NA	NA	Lvl 5 Schymanski: No ID, possible PFAS: Mass defect falling within -0.11 and 0.12 OR exact mass match, and 3+ within homologous series	Yes	5989	27.964	207.03	2195	-1	2	5	98.5	NA	FALSE	13.714	27.964	207.03	459.257	2195	3.43	5	NA	NA	NA	NA	0	NA	0	NA	NA	NA	NA	16	up	51.902	0.001	0.001	0.001	0.001	0.001	0.001	0.001	0.001	0.001	0.001	0.001	29343.1	0.001	0.001	19339.6	0.001	0.001	0.001	0.001	0.001	0.001	0.001	0.001	0.001	0.001	0.001	0.001	0.001	0.001	0.001	0.001	0.001	0.001	0.001	0.001	0.001	0.001	0.001	0.001	0.001	0.001	0.001	0.001	0.001	0.001	0.001	31726	0.001	0.001	0.001	0.001	23068.3	0.001	30425.3	0.001	0.001	0.001	0.001	0.001	0.001	0.001	0.001	0.001	0.001	0.001	0.001	0.001	5_NoID	459	0.257	459.286	459	0.286335	78	1529	3	FALSE	RT not ordered	DT ordered	FALSE	TRUE	TRUE	FALSE	D+	Lvl 5 Schymanski: No ID, possible PFAS: Mass defect falling within -0.11 and 0.12 OR exact mass match, and 3+ within homologous series
D+	[CF2]n_1529	NA	NA	NA	459.257	13.719	NA	NA	Lvl 5 Schymanski: No ID, possible PFAS: Mass defect falling within -0.11 and 0.12 OR exact mass match, and 3+ within homologous series	Yes	2047	27.914	207.16	20817	-1	3	8	100	NA	FALSE	13.719	27.914	207.16	459.257	20817	3.4	8	NA	NA	NA	NA	0	NA	0	NA	NA	NA	NA	16	up	52.27	0.001	0.001	0.001	0.001	0.001	0.001	0.001	0.001	0.001	0.001	0.001	0.001	69546	0.001	0.001	0.001	0.001	0.001	0.001	0.001	0.001	0.001	0.001	0.001	0.001	0.001	0.001	76155.1	70754	80833.9	0.001	0.001	0.001	0.001	0.001	0.001	0.001	0.001	0.001	0.001	0.001	0.001	0.001	0.001	0.001	0.001	408935	0.001	0.001	0.001	0.001	0.001	72168.9	0.001	0.001	167528	0.001	0.001	0.001	0.001	323934	0.001	0.001	0.001	0.001	0.001	0.001	5_NoID	459	0.2573	459.287	459	0.286635	78	1529	3	FALSE	RT not ordered	DT ordered	FALSE	TRUE	TRUE	FALSE	D+	Lvl 5 Schymanski: No ID, possible PFAS: Mass defect falling within -0.11 and 0.12 OR exact mass match, and 3+ within homologous series
D+	[CF2]n_1529	NA	NA	NA	609.242	13.083	NA	NA	Lvl 5 Schymanski: No ID, possible PFAS: Mass defect falling within -0.11 and 0.12 OR exact mass match, and 3+ within homologous series	Yes	12519	31.675	233.63	205	-1	2	1	52	NA	FALSE	13.083	31.675	233.63	609.242	205	7.81	1	NA	NA	NA	NA	0	NA	0	NA	NA	NA	NA	16	up	24.356	0.001	0.001	0.001	0.001	0.001	0.001	0.001	0.001	0.001	0.001	0.001	0.001	0.001	0.001	0.001	0.001	0.001	0.001	0.001	0.001	0.001	0.001	0.001	0.001	0.001	0.001	0.001	0.001	0.001	0.001	0.001	0.001	0.001	0.001	0.001	0.001	0.001	0.001	0.001	0.001	0.001	0.001	0.001	0.001	0.001	0.001	0.001	0.001	0.001	0.001	0.001	0.001	0.001	0.001	0.001	0.001	0.001	12480.6	0.001	0.001	0.001	0.001	0.001	0.001	0.001	0.001	0.001	5_NoID	609	0.242	609.281	609	0.280916	78	1529	3	FALSE	RT ordered	DT ordered	FALSE	TRUE	TRUE	FALSE	D+	Lvl 5 Schymanski: No ID, possible PFAS: Mass defect falling within -0.11 and 0.12 OR exact mass match, and 3+ within homologous series
D+	[CF2]n_1537	NA	NA	NA	319.262	14.106	NA	NA	Lvl 5 Schymanski: No ID, possible PFAS: Mass defect falling within -0.11 and 0.12 OR exact mass match, and 3+ within homologous series	Yes	5136	24.758	186.25	3215	-1	2	5	93.1	NA	FALSE	14.106	24.758	186.25	319.262	3215	3.56	5	NA	NA	NA	NA	0	NA	0	NA	NA	NA	NA	16	up	50.311	0.001	0.001	0.001	0.001	0.001	0.001	0.001	0.001	0.001	0.001	0.001	0.001	0.001	0.001	0.001	0.001	0.001	0.001	39565.2	0.001	0.001	0.001	0.001	0.001	0.001	0.001	0.001	33391.7	0.001	53609.6	18649.4	0.001	0.001	0.001	0.001	0.001	0.001	0.001	0.001	50888.1	0.001	0.001	0.001	0.001	0.001	0.001	0.001	0.001	0.001	0.001	0.001	0.001	0.001	0.001	0.001	0.001	0.001	0.001	0.001	0.001	0.001	0.001	0.001	0.001	0.001	0.001	0.001	5_NoID	319	0.2625	319.283	319	0.282893	78	1537	3	FALSE	RT ordered	DT ordered	FALSE	TRUE	TRUE	FALSE	D+	Lvl 5 Schymanski: No ID, possible PFAS: Mass defect falling within -0.11 and 0.12 OR exact mass match, and 3+ within homologous series
D+	[CF2]n_1537	NA	NA	NA	319.264	14.409	NA	NA	Lvl 5 Schymanski: No ID, possible PFAS: Mass defect falling within -0.11 and 0.12 OR exact mass match, and 3+ within homologous series	Yes	8112	27.715	208.56	968	-1	2	4	78.8	NA	FALSE	14.409	27.715	208.56	319.264	968	4.03	4	NA	NA	NA	NA	0	NA	0	NA	NA	NA	NA	16	up	45.184	0.001	0.001	0.001	0.001	0.001	0.001	0.001	0.001	0.001	0.001	0.001	0.001	0.001	0.001	0.001	0.001	0.001	0.001	0.001	0.001	0.001	0.001	0.001	0.001	0.001	0.001	0.001	17515.3	17663.7	17722.2	0.001	0.001	0.001	0.001	0.001	0.001	0.001	0.001	0.001	6171.84	0.001	0.001	0.001	0.001	0.001	0.001	0.001	0.001	0.001	0.001	0.001	0.001	0.001	0.001	0.001	0.001	0.001	0.001	0.001	0.001	0.001	0.001	0.001	0.001	0.001	0.001	0.001	5_NoID	319	0.2638	319.284	319	0.284193	78	1537	3	FALSE	RT not ordered	DT not ordered	FALSE	TRUE	TRUE	FALSE	D+	Lvl 5 Schymanski: No ID, possible PFAS: Mass defect falling within -0.11 and 0.12 OR exact mass match, and 3+ within homologous series
D+	[CF2]n_1537	NA	NA	NA	319.265	14.489	NA	NA	Lvl 5 Schymanski: No ID, possible PFAS: Mass defect falling within -0.11 and 0.12 OR exact mass match, and 3+ within homologous series	Yes	3160	24.707	185.57	9241	-1	2	8	100	NA	FALSE	14.489	24.707	185.57	319.265	9241	3.08	8	NA	NA	NA	NA	0	NA	0	NA	NA	NA	NA	16	up	56.808	0.001	0.001	0.001	0.001	0.001	0.001	0.001	0.001	0.001	0.001	0.001	0.001	0.001	112487	0.001	0.001	0.001	0.001	0.001	0.001	0.001	0.001	0.001	0.001	70835.3	0.001	0.001	0.001	0.001	0.001	129647	0.001	0.001	0.001	0.001	0.001	0.001	106003	0.001	0.001	0.001	0.001	0.001	0.001	0.001	0.001	0.001	0.001	0.001	0.001	0.001	77065.9	17248.4	0.001	0.001	9933.4	0.001	0.001	0.001	0.001	40454	0.001	0.001	0.001	0.001	0.001	0.001	5_NoID	319	0.2649	319.285	319	0.285293	78	1537	3	FALSE	RT not ordered	DT ordered	FALSE	TRUE	TRUE	FALSE	D+	Lvl 5 Schymanski: No ID, possible PFAS: Mass defect falling within -0.11 and 0.12 OR exact mass match, and 3+ within homologous series
D+	[CF2]n_1537	NA	NA	NA	319.265	14.421	NA	NA	Lvl 5 Schymanski: No ID, possible PFAS: Mass defect falling within -0.11 and 0.12 OR exact mass match, and 3+ within homologous series	Yes	237	24.679	185.29	538014	-1	4	50	100	NA	FALSE	14.421	24.679	185.29	319.265	538014	1.01	50	NA	NA	NA	NA	0	NA	0	NA	NA	NA	NA	16	up	98.101	420405	990567	497030	578900	578873	622359	714547	704892	710371	1025094	893327	330969	221766	0.001	260602	479737	0.001	533044	577142	741730	0.001	181843	0.001	498155	0.001	0.001	0.001	2043088	1940847	1864828	660204	375722	435889	499016	354359	1137787	529485	0.001	662038	860287	359314	642328	239293	153580	390987	243210	996631	185931	240782	325138	132948	0.001	411884	149916	542302	399608	0.001	2777036	341406	0.001	1361672	0.001	0.001	0.001	0.001	0.001	0.001	5_NoID	319	0.2651	319.285	319	0.285493	78	1537	3	FALSE	RT not ordered	DT ordered	FALSE	TRUE	TRUE	FALSE	D+	Lvl 5 Schymanski: No ID, possible PFAS: Mass defect falling within -0.11 and 0.12 OR exact mass match, and 3+ within homologous series
D+	[CF2]n_1537	NA	NA	NA	369.263	11.702	NA	NA	Lvl 5 Schymanski: No ID, possible PFAS: Mass defect falling within -0.11 and 0.12 OR exact mass match, and 3+ within homologous series	Yes	13636	25.501	190.91	128	-1	2	1	67.3	NA	FALSE	11.702	25.501	190.91	369.263	128	7.81	1	NA	NA	NA	NA	0	NA	0	NA	NA	NA	NA	16	up	24.356	0.001	0.001	0.001	0.001	0.001	0.001	0.001	0.001	0.001	0.001	0.001	0.001	0.001	0.001	0.001	0.001	0.001	0.001	0.001	0.001	0.001	0.001	0.001	0.001	0.001	0.001	0.001	0.001	0.001	7794.99	0.001	0.001	0.001	0.001	0.001	0.001	0.001	0.001	0.001	0.001	0.001	0.001	0.001	0.001	0.001	0.001	0.001	0.001	0.001	0.001	0.001	0.001	0.001	0.001	0.001	0.001	0.001	0.001	0.001	0.001	0.001	0.001	0.001	0.001	0.001	0.001	0.001	5_NoID	369	0.2634	369.287	369	0.286987	78	1537	3	FALSE	RT not ordered	DT ordered	FALSE	TRUE	TRUE	FALSE	D+	Lvl 5 Schymanski: No ID, possible PFAS: Mass defect falling within -0.11 and 0.12 OR exact mass match, and 3+ within homologous series
D+	[CF2]n_1537	NA	NA	NA	369.263	12.434	NA	NA	Lvl 5 Schymanski: No ID, possible PFAS: Mass defect falling within -0.11 and 0.12 OR exact mass match, and 3+ within homologous series	Yes	4406	26.529	197.82	4496	-1	2	1	97	NA	FALSE	12.434	26.529	197.82	369.263	4496	7.81	1	NA	NA	NA	NA	0	NA	0	NA	NA	NA	NA	16	up	24.356	0.001	0.001	0.001	0.001	0.001	0.001	0.001	0.001	0.001	0.001	0.001	0.001	0.001	0.001	0.001	0.001	0.001	0.001	0.001	0.001	0.001	0.001	0.001	0.001	0.001	0.001	0.001	0.001	0.001	0.001	0.001	0.001	0.001	0.001	0.001	0.001	0.001	0.001	0.001	0.001	0.001	0.001	0.001	0.001	0.001	0.001	274232	0.001	0.001	0.001	0.001	0.001	0.001	0.001	0.001	0.001	0.001	0.001	0.001	0.001	0.001	0.001	0.001	0.001	0.001	0.001	0.001	5_NoID	369	0.2634	369.287	369	0.286987	78	1537	3	FALSE	RT not ordered	DT ordered	FALSE	TRUE	TRUE	FALSE	D+	Lvl 5 Schymanski: No ID, possible PFAS: Mass defect falling within -0.11 and 0.12 OR exact mass match, and 3+ within homologous series
D+	[CF2]n_1537	NA	NA	NA	369.264	12.428	NA	NA	Lvl 5 Schymanski: No ID, possible PFAS: Mass defect falling within -0.11 and 0.12 OR exact mass match, and 3+ within homologous series	Yes	4851	25.788	192.69	3659	-1	2	2	90.8	NA	FALSE	12.428	25.788	192.69	369.264	3659	6.82	2	NA	NA	NA	NA	0	NA	0	NA	NA	NA	NA	16	up	27.771	0.001	0.001	0.001	0.001	0.001	0.001	0.001	0.001	0.001	0.001	0.001	0.001	0.001	0.001	0.001	0.001	0.001	0.001	0.001	0.001	0.001	0.001	0.001	0.001	0.001	0.001	0.001	0.001	0.001	0.001	0.001	0.001	0.001	0.001	0.001	0.001	0.001	0.001	0.001	0.001	0.001	0.001	0.001	0.001	0.001	0.001	192892	0.001	0.001	0.001	0.001	0.001	0.001	0.001	0.001	0.001	0.001	30301.3	0.001	0.001	0.001	0.001	0.001	0.001	0.001	0.001	0.001	5_NoID	369	0.2635	369.287	369	0.287087	78	1537	3	FALSE	RT not ordered	DT ordered	FALSE	TRUE	TRUE	FALSE	D+	Lvl 5 Schymanski: No ID, possible PFAS: Mass defect falling within -0.11 and 0.12 OR exact mass match, and 3+ within homologous series
D+	[CF2]n_1537	NA	NA	NA	369.264	14.147	NA	NA	Lvl 5 Schymanski: No ID, possible PFAS: Mass defect falling within -0.11 and 0.12 OR exact mass match, and 3+ within homologous series	Yes	5113	25.874	193.6	3240	-1	3	8	100	NA	FALSE	14.147	25.874	193.6	369.264	3240	2.66	8	NA	NA	NA	NA	0	NA	0	NA	NA	NA	NA	16	up	63.635	0.001	14356.3	0.001	26036	0.001	0.001	0.001	0.001	0.001	24560.9	0.001	0.001	0.001	0.001	0.001	0.001	0.001	0.001	24223.1	0.001	0.001	0.001	0.001	0.001	0.001	0.001	0.001	31263.3	20901	0.001	0.001	0.001	0.001	0.001	0.001	0.001	0.001	0.001	0.001	31376.5	0.001	0.001	0.001	0.001	0.001	0.001	0.001	0.001	0.001	0.001	0.001	0.001	24915.9	0.001	0.001	0.001	0.001	0.001	0.001	0.001	0.001	0.001	0.001	0.001	0.001	0.001	0.001	5_NoID	369	0.2635	369.287	369	0.287087	78	1537	3	FALSE	RT ordered	DT ordered	FALSE	TRUE	TRUE	FALSE	D+	Lvl 5 Schymanski: No ID, possible PFAS: Mass defect falling within -0.11 and 0.12 OR exact mass match, and 3+ within homologous series
D+	[CF2]n_1537	NA	NA	NA	419.255	13.783	NA	NA	Lvl 5 Schymanski: No ID, possible PFAS: Mass defect falling within -0.11 and 0.12 OR exact mass match, and 3+ within homologous series	Yes	5544	27.169	202.1	2656	-1	2	2	100	NA	FALSE	13.783	27.169	202.1	419.255	2656	6.01	2	NA	NA	NA	NA	0	NA	0	NA	NA	NA	NA	16	up	31.321	0.001	0.001	0.001	0.001	0.001	0.001	0.001	0.001	0.001	0.001	0.001	0.001	0.001	0.001	0.001	0.001	0.001	0.001	0.001	0.001	0.001	0.001	0.001	0.001	0.001	0.001	0.001	0.001	0.001	0.001	0.001	0.001	0.001	0.001	0.001	0.001	0.001	0.001	0.001	0.001	0.001	0.001	0.001	0.001	0.001	0.001	0.001	0.001	0.001	0.001	0.001	0.001	0.001	0.001	45120.8	0.001	0.001	116869	0.001	0.001	0.001	0.001	0.001	0.001	0.001	0.001	0.001	5_NoID	419	0.2552	419.282	419	0.28198	78	1537	3	FALSE	RT not ordered	DT ordered	FALSE	TRUE	TRUE	FALSE	D+	Lvl 5 Schymanski: No ID, possible PFAS: Mass defect falling within -0.11 and 0.12 OR exact mass match, and 3+ within homologous series
D+	[CF2]n_1537	NA	NA	NA	419.256	8.735	NA	NA	Lvl 5 Schymanski: No ID, possible PFAS: Mass defect falling within -0.11 and 0.12 OR exact mass match, and 3+ within homologous series	Yes	12213	27.51	205.02	230	-1	2	1	93.4	NA	FALSE	8.735	27.51	205.02	419.256	230	7.81	1	NA	NA	NA	NA	0	NA	0	NA	NA	NA	NA	16	up	24.356	0.001	0.001	0.001	0.001	0.001	0.001	0.001	0.001	0.001	0.001	0.001	0.001	0.001	0.001	0.001	0.001	0.001	0.001	0.001	0.001	0.001	0.001	0.001	0.001	0.001	0.001	0.001	0.001	0.001	14036.6	0.001	0.001	0.001	0.001	0.001	0.001	0.001	0.001	0.001	0.001	0.001	0.001	0.001	0.001	0.001	0.001	0.001	0.001	0.001	0.001	0.001	0.001	0.001	0.001	0.001	0.001	0.001	0.001	0.001	0.001	0.001	0.001	0.001	0.001	0.001	0.001	0.001	5_NoID	419	0.2558	419.283	419	0.28258	78	1537	3	FALSE	RT not ordered	DT ordered	FALSE	TRUE	TRUE	FALSE	D+	Lvl 5 Schymanski: No ID, possible PFAS: Mass defect falling within -0.11 and 0.12 OR exact mass match, and 3+ within homologous series
D+	[CF2]n_1537	NA	NA	NA	419.257	9.005	NA	NA	Lvl 5 Schymanski: No ID, possible PFAS: Mass defect falling within -0.11 and 0.12 OR exact mass match, and 3+ within homologous series	Yes	6634	27.364	203.47	1673	-1	2	5	100	NA	FALSE	9.005	27.364	203.47	419.257	1673	3.48	5	NA	NA	NA	NA	0	NA	0	NA	NA	NA	NA	16	up	51.248	0.001	0.001	0.001	0.001	0.001	0.001	0.001	0.001	19130.3	0.001	12215.8	0.001	0.001	0.001	0.001	0.001	0.001	0.001	0.001	0.001	0.001	0.001	0.001	0.001	0.001	0.001	0.001	24371.2	0.001	26807.9	0.001	0.001	0.001	0.001	0.001	0.001	0.001	0.001	0.001	0.001	0.001	0.001	0.001	19516.1	0.001	0.001	0.001	0.001	0.001	0.001	0.001	0.001	0.001	0.001	0.001	0.001	0.001	0.001	0.001	0.001	0.001	0.001	0.001	0.001	0.001	0.001	0.001	5_NoID	419	0.2572	419.284	419	0.28398	78	1537	3	FALSE	RT not ordered	DT ordered	FALSE	TRUE	TRUE	FALSE	D+	Lvl 5 Schymanski: No ID, possible PFAS: Mass defect falling within -0.11 and 0.12 OR exact mass match, and 3+ within homologous series
D+	[CF2]n_1537	NA	NA	NA	419.257	14.457	NA	NA	Lvl 5 Schymanski: No ID, possible PFAS: Mass defect falling within -0.11 and 0.12 OR exact mass match, and 3+ within homologous series	Yes	1247	27.298	203.12	48638	-1	4	19	100	NA	FALSE	14.457	27.298	203.12	419.257	48638	3.17	19	NA	NA	NA	NA	0	NA	0	NA	NA	NA	NA	16	up	55.374	0.001	0.001	0.001	0.001	0.001	0.001	24852.6	0.001	0.001	28390.6	11258.7	0.001	0.001	14445.2	0.001	0.001	0.001	67918.7	78016.2	0.001	0.001	13215.7	0.001	0.001	0.001	0.001	0.001	108140	113005	102349	13049.4	0.001	0.001	0.001	0.001	0.001	0.001	0.001	355224	69721.6	0.001	0.001	0.001	0.001	0.001	0.001	0.001	0.001	0.001	0.001	0.001	0.001	146816	42020.8	312800	0.001	0.001	1076662	53381.7	0.001	335628	0.001	0.001	0.001	0.001	0.001	0.001	5_NoID	419	0.2572	419.284	419	0.28398	78	1537	3	FALSE	RT not ordered	DT ordered	FALSE	TRUE	TRUE	FALSE	D+	Lvl 5 Schymanski: No ID, possible PFAS: Mass defect falling within -0.11 and 0.12 OR exact mass match, and 3+ within homologous series
D+	[CF2]n_1537	NA	NA	NA	419.257	8.629	NA	NA	Lvl 5 Schymanski: No ID, possible PFAS: Mass defect falling within -0.11 and 0.12 OR exact mass match, and 3+ within homologous series	Yes	3954	27.504	204.4	5804	-1	3	11	100	NA	FALSE	8.629	27.504	204.4	419.257	5804	2.37	11	NA	NA	NA	NA	0	NA	0	NA	NA	NA	NA	16	up	69.226	0.001	0.001	0.001	0.001	0.001	0.001	0.001	0.001	37953.6	0.001	32920.6	24225.3	0.001	0.001	0.001	0.001	0.001	0.001	0.001	20178.1	0.001	22684.7	0.001	0.001	0.001	0.001	0.001	55992.3	49873.6	48382.3	15492.8	0.001	0.001	0.001	0.001	0.001	0.001	0.001	0.001	0.001	0.001	0.001	0.001	28796.1	0.001	0.001	0.001	0.001	17558.1	0.001	0.001	0.001	0.001	0.001	0.001	0.001	0.001	0.001	0.001	0.001	0.001	0.001	0.001	0.001	0.001	0.001	0.001	5_NoID	419	0.2575	419.284	419	0.28428	78	1537	3	FALSE	RT not ordered	DT ordered	FALSE	TRUE	TRUE	FALSE	D+	Lvl 5 Schymanski: No ID, possible PFAS: Mass defect falling within -0.11 and 0.12 OR exact mass match, and 3+ within homologous series
D+	[CF2]n_1537	NA	NA	NA	419.258	8.45	NA	NA	Lvl 5 Schymanski: No ID, possible PFAS: Mass defect falling within -0.11 and 0.12 OR exact mass match, and 3+ within homologous series	Yes	5596	27.652	205.63	2606	-1	2	7	100	NA	FALSE	8.45	27.652	205.63	419.258	2606	3.06	7	NA	NA	NA	NA	0	NA	0	NA	NA	NA	NA	16	up	56.979	0.001	0.001	0.001	0.001	0.001	0.001	0.001	0.001	0.001	0.001	0.001	0.001	0.001	0.001	0.001	0.001	0.001	0.001	0.001	15374.9	0.001	0.001	0.001	0.001	0.001	0.001	0.001	33516.6	32758.6	33783.4	0.001	19316.9	0.001	0.001	0.001	0.001	0.001	0.001	0.001	0.001	0.001	0.001	0.001	12869.5	0.001	11359	0.001	0.001	0.001	0.001	0.001	0.001	0.001	0.001	0.001	0.001	0.001	0.001	0.001	0.001	0.001	0.001	0.001	0.001	0.001	0.001	0.001	5_NoID	419	0.2579	419.285	419	0.28468	78	1537	3	FALSE	RT not ordered	DT ordered	FALSE	TRUE	TRUE	FALSE	D+	Lvl 5 Schymanski: No ID, possible PFAS: Mass defect falling within -0.11 and 0.12 OR exact mass match, and 3+ within homologous series
D+	[CF2]n_1537	NA	NA	NA	469.257	13.093	NA	NA	Lvl 5 Schymanski: No ID, possible PFAS: Mass defect falling within -0.11 and 0.12 OR exact mass match, and 3+ within homologous series	Yes	8074	28.355	209.79	982	-1	3	1	93.7	NA	FALSE	13.093	28.355	209.79	469.257	982	7.81	1	NA	NA	NA	NA	0	NA	0	NA	NA	NA	NA	16	up	24.356	0.001	0.001	0.001	0.001	0.001	0.001	0.001	0.001	0.001	0.001	0.001	0.001	0.001	0.001	0.001	0.001	0.001	0.001	0.001	0.001	0.001	0.001	0.001	0.001	0.001	0.001	0.001	0.001	0.001	0.001	0.001	0.001	0.001	0.001	0.001	0.001	0.001	0.001	0.001	0.001	0.001	0.001	0.001	0.001	0.001	0.001	59893.3	0.001	0.001	0.001	0.001	0.001	0.001	0.001	0.001	0.001	0.001	0.001	0.001	0.001	0.001	0.001	0.001	0.001	0.001	0.001	0.001	5_NoID	469	0.2566	469.287	469	0.286574	78	1537	3	FALSE	RT ordered	DT ordered	FALSE	TRUE	TRUE	FALSE	D+	Lvl 5 Schymanski: No ID, possible PFAS: Mass defect falling within -0.11 and 0.12 OR exact mass match, and 3+ within homologous series
D+	[CF2]n_1547	NA	NA	NA	229.276	12.785	NA	NA	Lvl 5 Schymanski: No ID, possible PFAS: Mass defect falling within -0.11 and 0.12 OR exact mass match, and 3+ within homologous series	Yes	8008	21.192	161.55	1003	-1	2	1	43.4	NA	FALSE	12.785	21.192	161.55	229.276	1003	7.81	1	NA	NA	NA	NA	0	NA	0	NA	NA	NA	NA	16	up	24.356	0.001	0.001	0.001	0.001	0.001	0.001	0.001	0.001	0.001	0.001	0.001	0.001	0.001	0.001	0.001	0.001	0.001	0.001	0.001	0.001	0.001	0.001	0.001	0.001	0.001	0.001	0.001	0.001	0.001	0.001	0.001	0.001	0.001	0.001	0.001	0.001	0.001	0.001	0.001	0.001	0.001	0.001	0.001	0.001	0.001	0.001	0.001	0.001	0.001	0.001	0.001	0.001	0.001	0.001	61200.3	0.001	0.001	0.001	0.001	0.001	0.001	0.001	0.001	0.001	0.001	0.001	0.001	5_NoID	229	0.276	229.291	229	0.290645	79	1547	3	FALSE	RT ordered	DT not ordered	FALSE	TRUE	TRUE	FALSE	D+	Lvl 5 Schymanski: No ID, possible PFAS: Mass defect falling within -0.11 and 0.12 OR exact mass match, and 3+ within homologous series
D+	[CF2]n_1547	NA	NA	NA	329.268	14.018	NA	NA	Lvl 5 Schymanski: No ID, possible PFAS: Mass defect falling within -0.11 and 0.12 OR exact mass match, and 3+ within homologous series	Yes	14554	7.899	59.93	77	-1	2	1	67.1	NA	FALSE	14.018	7.899	59.93	329.268	77	7.81	1	NA	NA	NA	NA	0	NA	0	NA	NA	NA	NA	16	up	24.356	0.001	0.001	0.001	0.001	0.001	0.001	0.001	0.001	0.001	0.001	0.001	0.001	0.001	0.001	0.001	0.001	0.001	0.001	0.001	0.001	0.001	0.001	0.001	0.001	0.001	0.001	0.001	0.001	0.001	0.001	0.001	0.001	0.001	0.001	0.001	0.001	0.001	0.001	0.001	0.001	0.001	0.001	0.001	0.001	0.001	0.001	0.001	0.001	0.001	0.001	0.001	0.001	4693.4	0.001	0.001	0.001	0.001	0.001	0.001	0.001	0.001	0.001	0.001	0.001	0.001	0.001	0.001	5_NoID	329	0.2676	329.289	329	0.288632	79	1547	3	FALSE	RT ordered	DT not ordered	FALSE	TRUE	TRUE	FALSE	D+	Lvl 5 Schymanski: No ID, possible PFAS: Mass defect falling within -0.11 and 0.12 OR exact mass match, and 3+ within homologous series
D+	[CF2]n_1547	NA	NA	NA	329.272	13.971	NA	NA	Lvl 5 Schymanski: No ID, possible PFAS: Mass defect falling within -0.11 and 0.12 OR exact mass match, and 3+ within homologous series	Yes	8146	32.17	241.66	954	-1	3	2	52.5	NA	FALSE	13.971	32.17	241.66	329.272	954	6.08	2	NA	NA	NA	NA	0	NA	0	NA	NA	NA	NA	16	up	30.972	0.001	0.001	0.001	0.001	0.001	0.001	0.001	0.001	0.001	0.001	0.001	0.001	0.001	0.001	0.001	0.001	0.001	0.001	0.001	0.001	0.001	0.001	0.001	0.001	0.001	0.001	0.001	42864.3	0.001	0.001	0.001	0.001	0.001	0.001	0.001	15321.1	0.001	0.001	0.001	0.001	0.001	0.001	0.001	0.001	0.001	0.001	0.001	0.001	0.001	0.001	0.001	0.001	0.001	0.001	0.001	0.001	0.001	0.001	0.001	0.001	0.001	0.001	0.001	0.001	0.001	0.001	0.001	5_NoID	329	0.2723	329.293	329	0.293332	79	1547	3	FALSE	RT ordered	DT not ordered	FALSE	TRUE	TRUE	FALSE	D+	Lvl 5 Schymanski: No ID, possible PFAS: Mass defect falling within -0.11 and 0.12 OR exact mass match, and 3+ within homologous series
D+	[CF2]n_1547	NA	NA	NA	379.267	14.386	NA	NA	Lvl 5 Schymanski: No ID, possible PFAS: Mass defect falling within -0.11 and 0.12 OR exact mass match, and 3+ within homologous series	Yes	6451	26.26	195.89	1812	-1	2	3	69	NA	FALSE	14.386	26.26	195.89	379.267	1812	5.89	3	NA	NA	NA	NA	0	NA	0	NA	NA	NA	NA	16	up	31.91	0.001	0.001	0.001	0.001	0.001	0.001	0.001	0.001	0.001	0.001	0.001	0.001	0.001	0.001	0.001	0.001	0.001	0.001	0.001	0.001	0.001	0.001	0.001	0.001	0.001	0.001	0.001	0.001	0.001	0.001	0.001	0.001	0.001	0.001	0.001	0.001	0.001	0.001	21534.5	0.001	0.001	0.001	0.001	0.001	0.001	0.001	80623.4	0.001	0.001	0.001	0.001	0.001	0.001	0.001	0.001	8388.66	0.001	0.001	0.001	0.001	0.001	0.001	0.001	0.001	0.001	0.001	0.001	5_NoID	379	0.2673	379.292	379	0.291526	79	1547	3	FALSE	RT not ordered	DT not ordered	FALSE	TRUE	TRUE	FALSE	D+	Lvl 5 Schymanski: No ID, possible PFAS: Mass defect falling within -0.11 and 0.12 OR exact mass match, and 3+ within homologous series
D+	[CF2]n_1547	NA	NA	NA	429.264	13.631	NA	NA	Lvl 5 Schymanski: No ID, possible PFAS: Mass defect falling within -0.11 and 0.12 OR exact mass match, and 3+ within homologous series	Yes	6697	27.102	201.46	1629	-1	3	2	89.1	NA	FALSE	13.631	27.102	201.46	429.264	1629	5.56	2	NA	NA	NA	NA	0	NA	0	NA	NA	NA	NA	16	up	33.692	0.001	0.001	0.001	0.001	0.001	0.001	0.001	0.001	0.001	0.001	0.001	0.001	0.001	0.001	0.001	0.001	0.001	0.001	0.001	0.001	0.001	0.001	0.001	0.001	0.001	0.001	0.001	0.001	0.001	0.001	0.001	0.001	0.001	0.001	0.001	0.001	0.001	0.001	0.001	0.001	0.001	0.001	0.001	0.001	0.001	0.001	41214.1	0.001	0.001	0.001	0.001	0.001	0.001	0.001	0.001	0.001	0.001	0.001	0.001	0.001	58166.8	0.001	0.001	0.001	0.001	0.001	0.001	5_NoID	429	0.2637	429.291	429	0.291119	79	1547	3	FALSE	RT not ordered	DT ordered	FALSE	TRUE	TRUE	FALSE	D+	Lvl 5 Schymanski: No ID, possible PFAS: Mass defect falling within -0.11 and 0.12 OR exact mass match, and 3+ within homologous series
D+	[CF2]n_1547	NA	NA	NA	429.266	14.232	NA	NA	Lvl 5 Schymanski: No ID, possible PFAS: Mass defect falling within -0.11 and 0.12 OR exact mass match, and 3+ within homologous series	Yes	2125	27.23	202.2	19274	-1	3	13	99.4	NA	FALSE	14.232	27.23	202.2	429.266	19274	2.89	13	NA	NA	NA	NA	0	NA	0	NA	NA	NA	NA	16	up	59.676	0.001	0.001	0.001	0.001	0.001	0.001	0.001	21199.6	56473.2	0.001	0.001	36002.9	24032.4	0.001	0.001	0.001	0.001	0.001	0.001	0.001	0.001	0.001	0.001	12985.5	0.001	0.001	0.001	0.001	0.001	0.001	0.001	0.001	0.001	0.001	0.001	0.001	0.001	0.001	0.001	0.001	0.001	0.001	0.001	0.001	0.001	0.001	195150	0.001	0.001	38061.9	0.001	13123.1	64052.3	0.001	67068.7	132563	0.001	208342	0.001	0.001	306670	0.001	0.001	0.001	0.001	0.001	0.001	5_NoID	429	0.2658	429.293	429	0.293219	79	1547	3	FALSE	RT not ordered	DT ordered	FALSE	TRUE	TRUE	FALSE	D+	Lvl 5 Schymanski: No ID, possible PFAS: Mass defect falling within -0.11 and 0.12 OR exact mass match, and 3+ within homologous series
D+	[CF2]n_1547	NA	NA	NA	429.266	13.765	NA	NA	Lvl 5 Schymanski: No ID, possible PFAS: Mass defect falling within -0.11 and 0.12 OR exact mass match, and 3+ within homologous series	Yes	4801	27.228	202.39	3750	-1	4	6	100	NA	FALSE	13.765	27.228	202.39	429.266	3750	3.85	6	NA	NA	NA	NA	0	NA	0	NA	NA	NA	NA	16	up	47.03	0.001	0.001	0.001	0.001	0.001	0.001	0.001	0.001	0.001	0.001	0.001	0.001	0.001	0.001	0.001	0.001	0.001	0.001	0.001	0.001	0.001	0.001	0.001	0.001	0.001	0.001	0.001	0.001	12249.9	0.001	0.001	0.001	0.001	0.001	0.001	0.001	0.001	0.001	33607.9	0.001	0.001	0.001	0.001	0.001	0.001	0.001	75128.6	0.001	0.001	11537	0.001	0.001	0.001	0.001	0.001	19149.1	0.001	0.001	0.001	0.001	77080.8	0.001	0.001	0.001	0.001	0.001	0.001	5_NoID	429	0.266	429.293	429	0.293419	79	1547	3	FALSE	RT not ordered	DT ordered	FALSE	TRUE	TRUE	FALSE	D+	Lvl 5 Schymanski: No ID, possible PFAS: Mass defect falling within -0.11 and 0.12 OR exact mass match, and 3+ within homologous series
D+	[CF2]n_1547	NA	NA	NA	429.267	14.126	NA	NA	Lvl 5 Schymanski: No ID, possible PFAS: Mass defect falling within -0.11 and 0.12 OR exact mass match, and 3+ within homologous series	Yes	1527	27.229	202.01	34723	-1	4	7	100	NA	FALSE	14.126	27.229	202.01	429.267	34723	4.52	7	NA	NA	NA	NA	0	NA	0	NA	NA	NA	NA	16	up	40.791	0.001	0.001	0.001	0.001	0.001	0.001	0.001	0.001	171273	0.001	0.001	133570	110697	0.001	0.001	0.001	0.001	0.001	0.001	0.001	0.001	0.001	0.001	0.001	0.001	0.001	0.001	0.001	0.001	0.001	0.001	0.001	0.001	0.001	0.001	0.001	0.001	0.001	0.001	0.001	0.001	0.001	0.001	0.001	0.001	0.001	1175853	0.001	0.001	251638	0.001	0.001	0.001	0.001	78934.8	196146	0.001	0.001	0.001	0.001	0.001	0.001	0.001	0.001	0.001	0.001	0.001	5_NoID	429	0.2665	429.294	429	0.29392	79	1547	3	FALSE	RT not ordered	DT ordered	FALSE	TRUE	TRUE	FALSE	D+	Lvl 5 Schymanski: No ID, possible PFAS: Mass defect falling within -0.11 and 0.12 OR exact mass match, and 3+ within homologous series
D+	[CF2]n_1547	NA	NA	NA	479.26	11.959	NA	NA	Lvl 5 Schymanski: No ID, possible PFAS: Mass defect falling within -0.11 and 0.12 OR exact mass match, and 3+ within homologous series	Yes	9044	28.979	214.67	692	-1	3	2	65.4	NA	FALSE	11.959	28.979	214.67	479.26	692	6.38	2	NA	NA	NA	NA	0	NA	0	NA	NA	NA	NA	16	up	29.591	0.001	0.001	0.001	0.001	0.001	0.001	0.001	0.001	0.001	0.001	0.001	0.001	0.001	0.001	0.001	0.001	0.001	0.001	0.001	0.001	0.001	0.001	0.001	0.001	0.001	0.001	0.001	0.001	0.001	0.001	0.001	0.001	0.001	0.001	0.001	0.001	0.001	0.001	0.001	0.001	0.001	0.001	0.001	0.001	0.001	0.001	8729.48	0.001	0.001	0.001	0.001	0.001	0.001	0.001	0.001	0.001	0.001	33512.1	0.001	0.001	0.001	0.001	0.001	0.001	0.001	0.001	0.001	5_NoID	479	0.26	479.291	479	0.290613	79	1547	3	FALSE	RT not ordered	DT ordered	FALSE	TRUE	TRUE	FALSE	D+	Lvl 5 Schymanski: No ID, possible PFAS: Mass defect falling within -0.11 and 0.12 OR exact mass match, and 3+ within homologous series
D+	[CF2]n_1547	NA	NA	NA	479.261	13.495	NA	NA	Lvl 5 Schymanski: No ID, possible PFAS: Mass defect falling within -0.11 and 0.12 OR exact mass match, and 3+ within homologous series	Yes	2443	28.449	210.45	14902	-1	4	35	100	NA	FALSE	13.495	28.449	210.45	479.261	14902	1.15	35	NA	NA	NA	NA	0	NA	0	NA	NA	NA	NA	16	up	96.232	0.001	19859.3	35339.8	0.001	34994.2	24626.8	27025	30099.7	0.001	0.001	16485.5	22998	18256	14755.8	0.001	55953.4	0.001	0.001	0.001	0.001	0.001	0.001	0.001	33688.2	8881.55	0.001	0.001	0.001	0.001	0.001	14830.1	11004.6	70385.1	27211.4	26768.1	0.001	24525.1	0.001	0.001	0.001	23014	35541.3	19125.9	7045.04	12510.5	27158	0.001	17490.4	18879.8	59436.8	30565.3	20746.4	48861.6	0.001	14021.7	37808.3	0.001	0.001	14205.4	4932.73	0.001	0.001	0.001	0.001	0.001	0.001	0.001	5_NoID	479	0.261	479.292	479	0.291613	79	1547	3	FALSE	RT not ordered	DT ordered	FALSE	TRUE	TRUE	FALSE	D+	Lvl 5 Schymanski: No ID, possible PFAS: Mass defect falling within -0.11 and 0.12 OR exact mass match, and 3+ within homologous series
D+	[CF2]n_1547	NA	NA	NA	479.262	13.62	NA	NA	Lvl 5 Schymanski: No ID, possible PFAS: Mass defect falling within -0.11 and 0.12 OR exact mass match, and 3+ within homologous series	Yes	491	28.403	210.09	203373	-1	5	48	100	NA	FALSE	13.62	28.403	210.09	479.262	203373	0.74	48	NA	NA	NA	NA	0	NA	0	NA	NA	NA	NA	16	up	99.839	226188	342345	301904	508774	258284	331584	354458	135762	81576.1	0.001	254161	215445	308793	229863	299456	487107	25955.3	383402	0.001	72917.1	0.001	275060	31603	324417	164123	58806.8	115142	0.001	0.001	0.001	224856	203691	582647	373012	275676	506168	205245	212143	0.001	0.001	265998	243200	290831	269482	192219	270773	0.001	304292	326656	191593	172292	278381	0.001	245475	194368	358187	0.001	0.001	308307	123125	0.001	0.001	0.001	0.001	0.001	0.001	0.001	5_NoID	479	0.2615	479.292	479	0.292113	79	1547	3	FALSE	RT not ordered	DT ordered	FALSE	TRUE	TRUE	FALSE	D+	Lvl 5 Schymanski: No ID, possible PFAS: Mass defect falling within -0.11 and 0.12 OR exact mass match, and 3+ within homologous series
D+	[CF2]n_1547	NA	NA	NA	529.255	12.521	NA	NA	Lvl 5 Schymanski: No ID, possible PFAS: Mass defect falling within -0.11 and 0.12 OR exact mass match, and 3+ within homologous series	Yes	2839	30.13	222.63	11467	-1	3	16	100	NA	FALSE	12.521	30.13	222.63	529.255	11467	2.11	16	NA	NA	NA	NA	0	NA	0	NA	NA	NA	NA	16	up	74.702	0.001	0.001	0.001	0.001	0.001	0.001	0.001	0.001	0.001	26133.6	19583.4	0.001	0.001	0.001	0.001	0.001	0.001	26735.3	16470.9	0.001	0.001	0.001	0.001	0.001	0.001	0.001	0.001	87362.3	88347	82059.9	0.001	18090.8	0.001	0.001	0.001	0.001	0.001	0.001	66897.2	67819.8	0.001	0.001	0.001	0.001	0.001	0.001	18023.5	0.001	0.001	0.001	0.001	0.001	0.001	0.001	23494.8	19461.1	0.001	60486	11910.3	0.001	66623.4	0.001	0.001	0.001	0.001	0.001	0.001	5_NoID	529	0.2553	529.289	529	0.289106	79	1547	3	FALSE	RT ordered	DT ordered	FALSE	TRUE	TRUE	FALSE	D+	Lvl 5 Schymanski: No ID, possible PFAS: Mass defect falling within -0.11 and 0.12 OR exact mass match, and 3+ within homologous series
D+	[CF2]n_1547	NA	NA	NA	529.255	2.117	NA	NA	Lvl 5 Schymanski: No ID, possible PFAS: Mass defect falling within -0.11 and 0.12 OR exact mass match, and 3+ within homologous series	Yes	13497	29.57	218.04	135	-1	2	1	57.3	NA	FALSE	2.117	29.57	218.04	529.255	135	7.81	1	NA	NA	NA	NA	0	NA	0	NA	NA	NA	NA	16	up	24.356	0.001	0.001	0.001	0.001	0.001	0.001	0.001	0.001	0.001	0.001	0.001	0.001	0.001	0.001	0.001	0.001	0.001	0.001	0.001	0.001	0.001	0.001	0.001	0.001	0.001	0.001	0.001	0.001	0.001	0.001	0.001	0.001	0.001	0.001	0.001	0.001	0.001	0.001	0.001	0.001	0.001	0.001	0.001	0.001	0.001	0.001	0.001	0.001	0.001	0.001	0.001	0.001	0.001	0.001	8247.1	0.001	0.001	0.001	0.001	0.001	0.001	0.001	0.001	0.001	0.001	0.001	0.001	5_NoID	529	0.2554	529.289	529	0.289206	79	1547	3	FALSE	RT not ordered	DT ordered	FALSE	TRUE	TRUE	FALSE	D+	Lvl 5 Schymanski: No ID, possible PFAS: Mass defect falling within -0.11 and 0.12 OR exact mass match, and 3+ within homologous series
D+	[CF2]n_1547	NA	NA	NA	529.256	11.939	NA	NA	Lvl 5 Schymanski: No ID, possible PFAS: Mass defect falling within -0.11 and 0.12 OR exact mass match, and 3+ within homologous series	Yes	10393	30.235	223.79	433	-1	2	1	49.5	NA	FALSE	11.939	30.235	223.79	529.256	433	7.81	1	NA	NA	NA	NA	0	NA	0	NA	NA	NA	NA	16	up	24.356	0.001	0.001	0.001	0.001	0.001	0.001	0.001	0.001	0.001	0.001	0.001	0.001	0.001	0.001	0.001	0.001	0.001	0.001	0.001	0.001	0.001	0.001	0.001	0.001	0.001	0.001	0.001	0.001	0.001	0.001	0.001	0.001	0.001	0.001	0.001	0.001	0.001	0.001	0.001	0.001	0.001	0.001	0.001	0.001	0.001	0.001	0.001	0.001	0.001	0.001	0.001	0.001	0.001	0.001	0.001	0.001	0.001	26408.6	0.001	0.001	0.001	0.001	0.001	0.001	0.001	0.001	0.001	5_NoID	529	0.2559	529.29	529	0.289706	79	1547	3	FALSE	RT not ordered	DT ordered	FALSE	TRUE	TRUE	FALSE	D+	Lvl 5 Schymanski: No ID, possible PFAS: Mass defect falling within -0.11 and 0.12 OR exact mass match, and 3+ within homologous series
D+	[CF2]n_1547	NA	NA	NA	529.256	12.022	NA	NA	Lvl 5 Schymanski: No ID, possible PFAS: Mass defect falling within -0.11 and 0.12 OR exact mass match, and 3+ within homologous series	Yes	10889	30.438	225.28	368	-1	2	1	62.5	NA	FALSE	12.022	30.438	225.28	529.256	368	7.81	1	NA	NA	NA	NA	0	NA	0	NA	NA	NA	NA	16	up	24.356	0.001	0.001	0.001	0.001	0.001	0.001	0.001	0.001	0.001	0.001	0.001	0.001	0.001	0.001	0.001	0.001	0.001	0.001	0.001	0.001	0.001	0.001	0.001	0.001	0.001	0.001	0.001	0.001	0.001	0.001	0.001	0.001	0.001	0.001	0.001	0.001	0.001	0.001	0.001	0.001	0.001	0.001	0.001	0.001	0.001	0.001	0.001	0.001	0.001	0.001	0.001	0.001	0.001	0.001	0.001	0.001	0.001	22432.1	0.001	0.001	0.001	0.001	0.001	0.001	0.001	0.001	0.001	5_NoID	529	0.2564	529.29	529	0.290206	79	1547	3	FALSE	RT ordered	DT ordered	FALSE	TRUE	TRUE	FALSE	D+	Lvl 5 Schymanski: No ID, possible PFAS: Mass defect falling within -0.11 and 0.12 OR exact mass match, and 3+ within homologous series
D+	[CF2]n_1547	NA	NA	NA	529.257	13.533	NA	NA	Lvl 5 Schymanski: No ID, possible PFAS: Mass defect falling within -0.11 and 0.12 OR exact mass match, and 3+ within homologous series	Yes	319	29.7	219.22	372884	-1	4	54	100	NA	FALSE	13.533	29.7	219.22	529.257	372884	0.99	54	NA	NA	NA	NA	0	NA	0	NA	NA	NA	NA	16	up	98.289	149819	420889	204669	826646	405400	344677	533758	333760	475653	716641	509145	61240.8	259382	91053.7	189358	385412	0.001	548048	980850	419568	0.001	45941.8	0.001	130595	63563.9	0.001	0.001	860733	973748	986563	229986	281470	290934	223965	205570	524035	236947	108066	1297533	973304	274638	217889	38421.1	85269.6	71134.2	162505	202620	164712	198415	116303	52989.9	144540	957374	247108	564331	523443	0.001	1437095	493244	0.001	1504962	0.001	0.001	0.001	0.001	0.001	0.001	5_NoID	529	0.2574	529.291	529	0.291206	79	1547	3	FALSE	RT ordered	DT ordered	FALSE	TRUE	TRUE	FALSE	D+	Lvl 5 Schymanski: No ID, possible PFAS: Mass defect falling within -0.11 and 0.12 OR exact mass match, and 3+ within homologous series
D+	[CF2]n_1547	NA	NA	NA	529.258	13.689	NA	NA	Lvl 5 Schymanski: No ID, possible PFAS: Mass defect falling within -0.11 and 0.12 OR exact mass match, and 3+ within homologous series	Yes	6585	29.593	218.62	1711	-1	2	4	100	NA	FALSE	13.689	29.593	218.62	529.258	1711	3.93	4	NA	NA	NA	NA	0	NA	0	NA	NA	NA	NA	16	up	46.188	0.001	0.001	0.001	0.001	0.001	0.001	0.001	0.001	0.001	0.001	0.001	0.001	0.001	0.001	0.001	0.001	0.001	0.001	0.001	0.001	0.001	0.001	0.001	0.001	0.001	0.001	0.001	0.001	0.001	0.001	0.001	0.001	0.001	0.001	0.001	0.001	0.001	0.001	0.001	0.001	0.001	0.001	0.001	0.001	0.001	0.001	32080.1	0.001	0.001	0.001	0.001	0.001	0.001	0.001	0.001	0.001	0.001	33044.2	0.001	20054.4	19162.4	0.001	0.001	0.001	0.001	0.001	0.001	5_NoID	529	0.2576	529.291	529	0.291406	79	1547	3	FALSE	RT ordered	DT ordered	FALSE	TRUE	TRUE	FALSE	D+	Lvl 5 Schymanski: No ID, possible PFAS: Mass defect falling within -0.11 and 0.12 OR exact mass match, and 3+ within homologous series
D+	[CF2]n_1547	NA	NA	NA	529.262	5.796	NA	NA	Lvl 5 Schymanski: No ID, possible PFAS: Mass defect falling within -0.11 and 0.12 OR exact mass match, and 3+ within homologous series	Yes	4603	29.801	219.98	4091	-1	2	7	100	NA	FALSE	5.796	29.801	219.98	529.262	4091	3.23	7	NA	NA	NA	NA	0	NA	0	NA	NA	NA	NA	16	up	54.656	0.001	23725.2	20498.7	0.001	0.001	44611.8	12797.9	0.001	0.001	0.001	0.001	0.001	0.001	0.001	0.001	0.001	0.001	0.001	0.001	0.001	0.001	0.001	0.001	0.001	0.001	0.001	0.001	0.001	0.001	0.001	0.001	0.001	0.001	0.001	0.001	74230.9	0.001	0.001	0.001	0.001	0.001	0.001	0.001	0.001	0.001	0.001	0.001	0.001	0.001	0.001	0.001	0.001	0.001	0.001	29575.2	0.001	0.001	44109.9	0.001	0.001	0.001	0.001	0.001	0.001	0.001	0.001	0.001	5_NoID	529	0.2623	529.296	529	0.296107	79	1547	3	FALSE	RT not ordered	DT ordered	FALSE	TRUE	TRUE	FALSE	D+	Lvl 5 Schymanski: No ID, possible PFAS: Mass defect falling within -0.11 and 0.12 OR exact mass match, and 3+ within homologous series
D+	[CF2]n_1548	NA	NA	NA	340.267	12.414	NA	NA	Lvl 5 Schymanski: No ID, possible PFAS: Mass defect falling within -0.11 and 0.12 OR exact mass match, and 3+ within homologous series	Yes	2358	25.044	187.44	15911	-1	2	16	93	NA	FALSE	12.414	25.044	187.44	340.267	15911	2.02	16	NA	NA	NA	NA	0	NA	0	NA	NA	NA	NA	16	up	76.643	0.001	0.001	0.001	0.001	17823.6	0.001	0.001	0.001	0.001	0.001	71003.5	110775	0.001	0.001	0.001	0.001	0.001	13909.2	0.001	39857.2	0.001	73969.3	0.001	0.001	0.001	19192	0.001	101962	0.001	99966.9	0.001	69829.6	0.001	0.001	0.001	0.001	0.001	0.001	0.001	0.001	0.001	0.001	0.001	0.001	21922.2	67649.2	0.001	0.001	72985	0.001	7464.71	96232.1	0.001	0.001	0.001	0.001	0.001	0.001	86019.8	0.001	0.001	0.001	0.001	0.001	0.001	0.001	0.001	5_NoID	340	0.2669	340.289	340	0.288635	79	1548	3	FALSE	RT ordered	DT ordered	FALSE	TRUE	TRUE	FALSE	D+	Lvl 5 Schymanski: No ID, possible PFAS: Mass defect falling within -0.11 and 0.12 OR exact mass match, and 3+ within homologous series
D+	[CF2]n_1548	NA	NA	NA	340.267	12.324	NA	NA	Lvl 5 Schymanski: No ID, possible PFAS: Mass defect falling within -0.11 and 0.12 OR exact mass match, and 3+ within homologous series	Yes	5811	28.054	210.57	2357	-1	2	3	96.8	NA	FALSE	12.324	28.054	210.57	340.267	2357	4.45	3	NA	NA	NA	NA	0	NA	0	NA	NA	NA	NA	16	up	41.369	0.001	0.001	0.001	0.001	0.001	0.001	0.001	0.001	0.001	0.001	0.001	0.001	0.001	0.001	0.001	0.001	0.001	0.001	0.001	0.001	0.001	0.001	0.001	0.001	0.001	0.001	0.001	51830.9	49142.1	42795.6	0.001	0.001	0.001	0.001	0.001	0.001	0.001	0.001	0.001	0.001	0.001	0.001	0.001	0.001	0.001	0.001	0.001	0.001	0.001	0.001	0.001	0.001	0.001	0.001	0.001	0.001	0.001	0.001	0.001	0.001	0.001	0.001	0.001	0.001	0.001	0.001	0.001	5_NoID	340	0.2671	340.289	340	0.288835	79	1548	3	FALSE	RT ordered	DT not ordered	FALSE	TRUE	TRUE	FALSE	D+	Lvl 5 Schymanski: No ID, possible PFAS: Mass defect falling within -0.11 and 0.12 OR exact mass match, and 3+ within homologous series
D+	[CF2]n_1548	NA	NA	NA	340.267	12.174	NA	NA	Lvl 5 Schymanski: No ID, possible PFAS: Mass defect falling within -0.11 and 0.12 OR exact mass match, and 3+ within homologous series	Yes	4761	27.219	204.13	3818	-1	2	4	100	NA	FALSE	12.174	27.219	204.13	340.267	3818	4.17	4	NA	NA	NA	NA	0	NA	0	NA	NA	NA	NA	16	up	43.849	0.001	0.001	0.001	0.001	0.001	0.001	0.001	0.001	0.001	0.001	0.001	0.001	0.001	0.001	0.001	0.001	0.001	0.001	0.001	0.001	0.001	0.001	0.001	0.001	0.001	0.001	0.001	78386.9	71486.8	67819.2	0.001	15198	0.001	0.001	0.001	0.001	0.001	0.001	0.001	0.001	0.001	0.001	0.001	0.001	0.001	0.001	0.001	0.001	0.001	0.001	0.001	0.001	0.001	0.001	0.001	0.001	0.001	0.001	0.001	0.001	0.001	0.001	0.001	0.001	0.001	0.001	0.001	5_NoID	340	0.2673	340.289	340	0.289035	79	1548	3	FALSE	RT ordered	DT not ordered	FALSE	TRUE	TRUE	FALSE	D+	Lvl 5 Schymanski: No ID, possible PFAS: Mass defect falling within -0.11 and 0.12 OR exact mass match, and 3+ within homologous series
D+	[CF2]n_1548	NA	NA	NA	340.267	12.586	NA	NA	Lvl 5 Schymanski: No ID, possible PFAS: Mass defect falling within -0.11 and 0.12 OR exact mass match, and 3+ within homologous series	Yes	4856	25.96	194.47	3650	-1	2	5	100	NA	FALSE	12.586	25.96	194.47	340.267	3650	3.57	5	NA	NA	NA	NA	0	NA	0	NA	NA	NA	NA	16	up	50.193	0.001	0.001	0.001	0.001	0.001	0.001	0.001	0.001	21886.5	0.001	0.001	0.001	0.001	0.001	0.001	0.001	0.001	0.001	0.001	0.001	0.001	0.001	0.001	0.001	0.001	0.001	0.001	59283.2	0.001	59601.3	0.001	0.001	0.001	0.001	0.001	0.001	0.001	0.001	0.001	0.001	0.001	0.001	0.001	0.001	0.001	0.001	0.001	0.001	33702.7	0.001	0.001	0.001	0.001	0.001	0.001	0.001	0.001	0.001	48202.1	0.001	0.001	0.001	0.001	0.001	0.001	0.001	0.001	5_NoID	340	0.2673	340.289	340	0.289035	79	1548	3	FALSE	RT ordered	DT ordered	FALSE	TRUE	TRUE	FALSE	D+	Lvl 5 Schymanski: No ID, possible PFAS: Mass defect falling within -0.11 and 0.12 OR exact mass match, and 3+ within homologous series
D+	[CF2]n_1548	NA	NA	NA	340.267	12.185	NA	NA	Lvl 5 Schymanski: No ID, possible PFAS: Mass defect falling within -0.11 and 0.12 OR exact mass match, and 3+ within homologous series	Yes	963	25.181	188.43	75134	-1	3	25	100	NA	FALSE	12.185	25.182	188.44	340.268	75134	1.74	24	12.189	25.141	188.07	340.266	6583	2.45	1	-0.004	0.041	0.37	0.0015	3.51	up	79.209	0.001	37396.5	38322.1	0.001	52167.2	0.001	36539.3	0.001	182506	0.001	241044	523088	92491.9	0.001	0.001	0.001	0.001	65470.8	0.001	106041	0.001	281343	0.001	0.001	0.001	44956.7	0.001	409148	0.001	390510	149446	231443	0.001	43984	0.001	0.001	0.001	0.001	0.001	0.001	0.001	0.001	0.001	289551	76402.4	247948	0.001	0.001	316558	0.001	24228.6	369144	0.001	0.001	0.001	0.001	0.001	0.001	333427	0.001	0.001	0.001	0.001	39497.2	0.001	0.001	0.001	5_NoID	340	0.2675	340.289	340	0.289235	79	1548	3	FALSE	RT ordered	DT ordered	FALSE	TRUE	TRUE	FALSE	D+	Lvl 5 Schymanski: No ID, possible PFAS: Mass defect falling within -0.11 and 0.12 OR exact mass match, and 3+ within homologous series
D+	[CF2]n_1548	NA	NA	NA	340.268	12.338	NA	NA	Lvl 5 Schymanski: No ID, possible PFAS: Mass defect falling within -0.11 and 0.12 OR exact mass match, and 3+ within homologous series	Yes	1355	25.802	193.09	41583	-1	3	24	98.4	NA	FALSE	12.338	25.802	193.09	340.268	41583	1.68	24	NA	NA	NA	NA	0	NA	0	NA	NA	NA	NA	16	up	84.778	0.001	0.001	0.001	0.001	28121.5	0.001	15401.8	0.001	79131.6	0.001	129771	239128	42552	0.001	0.001	0.001	0.001	24219.8	0.001	55508.1	0.001	142398	0.001	0.001	0.001	34131.6	0.001	247901	211359	207331	87612.7	121197	0.001	24328.9	0.001	0.001	0.001	0.001	0.001	0.001	0.001	0.001	35879.6	131521	36030.6	124828	0.001	0.001	156278	0.001	0.001	162667	0.001	0.001	0.001	0.001	0.001	0.001	175486	23778.8	0.001	0.001	0.001	0.001	0.001	0.001	0.001	5_NoID	340	0.2677	340.289	340	0.289435	79	1548	3	FALSE	RT ordered	DT ordered	FALSE	TRUE	TRUE	FALSE	D+	Lvl 5 Schymanski: No ID, possible PFAS: Mass defect falling within -0.11 and 0.12 OR exact mass match, and 3+ within homologous series
D+	[CF2]n_1548	NA	NA	NA	340.268	12.434	NA	NA	Lvl 5 Schymanski: No ID, possible PFAS: Mass defect falling within -0.11 and 0.12 OR exact mass match, and 3+ within homologous series	Yes	717	26.053	194.97	116338	-1	3	28	100	NA	FALSE	12.434	26.053	194.98	340.268	116338	1.58	27	12.433	26.05	194.84	340.266	14457	2.45	1	0	0.003	0.13	0.0014	3.01	up	81.706	0.001	96253.3	85586.9	0.001	100337	0.001	82126.7	0.001	243890	0.001	378492	611646	247877	7629.29	0.001	0.001	0.001	124212	0.001	205648	0.001	435904	0.001	0.001	0.001	116812	0.001	590122	0.001	579983	0.001	363077	0.001	97480.6	0.001	0.001	0.001	0.001	0.001	19945	0.001	0.001	155006	439074	129884	397437	0.001	0.001	458845	0.001	65674.9	526650	0.001	0.001	0.001	0.001	0.001	0.001	449860	87151.7	0.001	0.001	0.001	86744.1	0.001	0.001	0.001	5_NoID	340	0.2677	340.289	340	0.289435	79	1548	3	FALSE	RT ordered	DT ordered	FALSE	TRUE	TRUE	FALSE	D+	Lvl 5 Schymanski: No ID, possible PFAS: Mass defect falling within -0.11 and 0.12 OR exact mass match, and 3+ within homologous series
D+	[CF2]n_1548	NA	NA	NA	340.268	12.441	NA	NA	Lvl 5 Schymanski: No ID, possible PFAS: Mass defect falling within -0.11 and 0.12 OR exact mass match, and 3+ within homologous series	Yes	3802	28.209	211.12	6357	-1	2	8	100	NA	FALSE	12.441	28.209	211.12	340.268	6357	3.4	8	NA	NA	NA	NA	0	NA	0	NA	NA	NA	NA	16	up	52.344	0.001	0.001	0.001	0.001	0.001	0.001	0.001	0.001	0.001	0.001	17596.6	46480.3	0.001	0.001	0.001	0.001	0.001	0.001	0.001	0.001	0.001	0.001	0.001	0.001	0.001	4967.9	0.001	111969	0.001	110593	0.001	0.001	0.001	0.001	0.001	0.001	0.001	0.001	0.001	0.001	0.001	0.001	0.001	40520.8	0.001	0.001	0.001	0.001	0.001	0.001	0.001	26263.1	0.001	0.001	0.001	0.001	0.001	0.001	29402.2	0.001	0.001	0.001	0.001	0.001	0.001	0.001	0.001	5_NoID	340	0.2679	340.29	340	0.289635	79	1548	3	FALSE	RT ordered	DT not ordered	FALSE	TRUE	TRUE	FALSE	D+	Lvl 5 Schymanski: No ID, possible PFAS: Mass defect falling within -0.11 and 0.12 OR exact mass match, and 3+ within homologous series
D+	[CF2]n_1548	NA	NA	NA	390.267	13.264	NA	NA	Lvl 5 Schymanski: No ID, possible PFAS: Mass defect falling within -0.11 and 0.12 OR exact mass match, and 3+ within homologous series	Yes	3672	26.478	197.57	6819	-1	3	6	100	NA	FALSE	13.264	26.478	197.57	390.267	6819	3.46	6	NA	NA	NA	NA	0	NA	0	NA	NA	NA	NA	16	up	51.564	0.001	0.001	0.001	0.001	0.001	0.001	0.001	0.001	0.001	0.001	0.001	0.001	0.001	0.001	0.001	0.001	0.001	0.001	0.001	24489.3	0.001	0.001	0.001	0.001	0.001	0.001	0.001	111878	102978	93498.4	29389.3	0.001	0.001	0.001	0.001	0.001	0.001	0.001	0.001	53721.2	0.001	0.001	0.001	0.001	0.001	0.001	0.001	0.001	0.001	0.001	0.001	0.001	0.001	0.001	0.001	0.001	0.001	0.001	0.001	0.001	0.001	0.001	0.001	0.001	0.001	0.001	0.001	5_NoID	390	0.2674	390.292	390	0.292328	79	1548	3	FALSE	RT ordered	DT not ordered	FALSE	TRUE	TRUE	FALSE	D+	Lvl 5 Schymanski: No ID, possible PFAS: Mass defect falling within -0.11 and 0.12 OR exact mass match, and 3+ within homologous series
D+	[CF2]n_1548	NA	NA	NA	390.267	13.712	NA	NA	Lvl 5 Schymanski: No ID, possible PFAS: Mass defect falling within -0.11 and 0.12 OR exact mass match, and 3+ within homologous series	Yes	2770	26.78	199.72	12093	-1	3	9	100	NA	FALSE	13.712	26.78	199.72	390.267	12093	3.01	9	NA	NA	NA	NA	0	NA	0	NA	NA	NA	NA	16	up	57.83	0.001	0.001	0.001	0.001	0.001	0.001	0.001	0.001	0.001	0.001	0.001	0.001	0.001	0.001	0.001	0.001	0.001	20651.3	0.001	64715.9	0.001	0.001	0.001	0.001	0.001	0.001	0.001	169816	122919	166879	39738.3	0.001	74850.4	0.001	9916.69	0.001	0.001	0.001	68158.8	0.001	0.001	0.001	0.001	0.001	0.001	0.001	0.001	0.001	0.001	0.001	0.001	0.001	0.001	0.001	0.001	0.001	0.001	0.001	0.001	0.001	0.001	0.001	0.001	0.001	0.001	0.001	0.001	5_NoID	390	0.2675	390.292	390	0.292428	79	1548	3	FALSE	RT ordered	DT not ordered	FALSE	TRUE	TRUE	FALSE	D+	Lvl 5 Schymanski: No ID, possible PFAS: Mass defect falling within -0.11 and 0.12 OR exact mass match, and 3+ within homologous series
D+	[CF2]n_1548	NA	NA	NA	390.268	13.867	NA	NA	Lvl 5 Schymanski: No ID, possible PFAS: Mass defect falling within -0.11 and 0.12 OR exact mass match, and 3+ within homologous series	Yes	1389	26.858	200.33	40070	-1	3	12	100	NA	FALSE	13.867	26.858	200.33	390.268	40070	2.72	12	NA	NA	NA	NA	0	NA	0	NA	NA	NA	NA	16	up	62.567	0.001	0.001	0.001	0.001	0.001	0.001	0.001	0.001	49164.3	0.001	0.001	0.001	0.001	0.001	0.001	0.001	0.001	0.001	0.001	92670	0.001	0.001	0.001	0.001	0.001	0.001	0.001	437108	377745	441924	296922	0.001	123848	36974.5	0.001	0.001	27443.1	0.001	374483	152916	0.001	0.001	0.001	0.001	0.001	0.001	0.001	0.001	0.001	0.001	0.001	0.001	0.001	0.001	0.001	0.001	0.001	0.001	0.001	0.001	33085.4	0.001	0.001	0.001	0.001	0.001	0.001	5_NoID	390	0.2678	390.293	390	0.292728	79	1548	3	FALSE	RT not ordered	DT not ordered	FALSE	TRUE	TRUE	FALSE	D+	Lvl 5 Schymanski: No ID, possible PFAS: Mass defect falling within -0.11 and 0.12 OR exact mass match, and 3+ within homologous series
D+	[CF2]n_1548	NA	NA	NA	390.269	14.05	NA	NA	Lvl 5 Schymanski: No ID, possible PFAS: Mass defect falling within -0.11 and 0.12 OR exact mass match, and 3+ within homologous series	Yes	205	26.862	200.11	654350	-1	5	56	100	NA	FALSE	14.05	26.862	200.11	390.269	654350	1.16	56	NA	NA	NA	NA	0	NA	0	NA	NA	NA	NA	16	up	95.934	164703	423901	469954	394064	334761	304656	949188	313458	677561	686477	612541	394586	1827401	110241	243299	266911	0.001	635099	375028	819888	0.001	170404	0.001	301703	89083.6	0.001	34296.6	2864807	2861813	2767052	955347	452914	628046	569764	447107	1330980	394071	170659	1025438	1418343	406112	376915	190864	117238	340694	245933	451370	127614	260274	350014	263707	348610	1766707	846498	1094576	619439	0.001	3445828	291972	79151.8	1806281	0.001	0.001	0.001	0.001	0.001	0.001	5_NoID	390	0.2691	390.294	390	0.294029	79	1548	3	FALSE	RT not ordered	DT not ordered	FALSE	TRUE	TRUE	FALSE	D+	Lvl 5 Schymanski: No ID, possible PFAS: Mass defect falling within -0.11 and 0.12 OR exact mass match, and 3+ within homologous series
D+	[CF2]n_1548	NA	NA	NA	440.262	1.939	NA	NA	Lvl 5 Schymanski: No ID, possible PFAS: Mass defect falling within -0.11 and 0.12 OR exact mass match, and 3+ within homologous series	Yes	10264	26.831	199.68	456	-1	2	1	90.7	NA	FALSE	1.939	26.831	199.68	440.262	456	7.81	1	NA	NA	NA	NA	0	NA	0	NA	NA	NA	NA	16	up	24.356	0.001	0.001	0.001	0.001	0.001	0.001	0.001	0.001	0.001	0.001	0.001	0.001	0.001	0.001	0.001	0.001	0.001	0.001	0.001	0.001	0.001	0.001	0.001	0.001	0.001	0.001	0.001	0.001	0.001	0.001	0.001	0.001	0.001	0.001	0.001	0.001	0.001	0.001	0.001	0.001	0.001	0.001	0.001	0.001	0.001	0.001	0.001	0.001	0.001	0.001	0.001	0.001	0.001	0.001	0.001	0.001	0.001	27804.4	0.001	0.001	0.001	0.001	0.001	0.001	0.001	0.001	0.001	5_NoID	440	0.2616	440.29	440	0.289722	79	1548	3	FALSE	RT not ordered	DT ordered	FALSE	TRUE	TRUE	FALSE	D+	Lvl 5 Schymanski: No ID, possible PFAS: Mass defect falling within -0.11 and 0.12 OR exact mass match, and 3+ within homologous series
D+	[CF2]n_1548	NA	NA	NA	440.267	13.836	NA	NA	Lvl 5 Schymanski: No ID, possible PFAS: Mass defect falling within -0.11 and 0.12 OR exact mass match, and 3+ within homologous series	Yes	13803	28.328	210.78	118	-1	2	1	37.4	NA	FALSE	13.836	28.328	210.78	440.267	118	7.81	1	NA	NA	NA	NA	0	NA	0	NA	NA	NA	NA	16	up	24.356	0.001	0.001	0.001	7201.64	0.001	0.001	0.001	0.001	0.001	0.001	0.001	0.001	0.001	0.001	0.001	0.001	0.001	0.001	0.001	0.001	0.001	0.001	0.001	0.001	0.001	0.001	0.001	0.001	0.001	0.001	0.001	0.001	0.001	0.001	0.001	0.001	0.001	0.001	0.001	0.001	0.001	0.001	0.001	0.001	0.001	0.001	0.001	0.001	0.001	0.001	0.001	0.001	0.001	0.001	0.001	0.001	0.001	0.001	0.001	0.001	0.001	0.001	0.001	0.001	0.001	0.001	0.001	5_NoID	440	0.2674	440.296	440	0.295522	79	1548	3	FALSE	RT ordered	DT ordered	FALSE	TRUE	TRUE	FALSE	D+	Lvl 5 Schymanski: No ID, possible PFAS: Mass defect falling within -0.11 and 0.12 OR exact mass match, and 3+ within homologous series
D+	[CF2]n_1548	NA	NA	NA	490.26	14.046	NA	NA	Lvl 5 Schymanski: No ID, possible PFAS: Mass defect falling within -0.11 and 0.12 OR exact mass match, and 3+ within homologous series	Yes	14024	31.404	231.97	105	-1	2	1	76.3	NA	FALSE	14.046	31.404	231.97	490.26	105	7.81	1	NA	NA	NA	NA	0	NA	0	NA	NA	NA	NA	16	up	24.356	0.001	0.001	0.001	0.001	0.001	0.001	0.001	0.001	0.001	0.001	0.001	0.001	0.001	0.001	0.001	0.001	0.001	0.001	0.001	6407.44	0.001	0.001	0.001	0.001	0.001	0.001	0.001	0.001	0.001	0.001	0.001	0.001	0.001	0.001	0.001	0.001	0.001	0.001	0.001	0.001	0.001	0.001	0.001	0.001	0.001	0.001	0.001	0.001	0.001	0.001	0.001	0.001	0.001	0.001	0.001	0.001	0.001	0.001	0.001	0.001	0.001	0.001	0.001	0.001	0.001	0.001	0.001	5_NoID	490	0.2603	490.292	490	0.291616	79	1548	3	FALSE	RT not ordered	DT not ordered	FALSE	TRUE	TRUE	FALSE	D+	Lvl 5 Schymanski: No ID, possible PFAS: Mass defect falling within -0.11 and 0.12 OR exact mass match, and 3+ within homologous series
D+	[CF2]n_1548	NA	NA	NA	540.257	13.653	NA	NA	Lvl 5 Schymanski: No ID, possible PFAS: Mass defect falling within -0.11 and 0.12 OR exact mass match, and 3+ within homologous series	Yes	14563	29.692	219.66	77	-1	2	1	55.5	NA	FALSE	13.653	29.692	219.66	540.257	77	7.81	1	NA	NA	NA	NA	0	NA	0	NA	NA	NA	NA	16	up	24.356	0.001	0.001	0.001	0.001	0.001	0.001	0.001	0.001	0.001	0.001	0.001	0.001	0.001	0.001	0.001	0.001	0.001	0.001	0.001	0.001	0.001	0.001	0.001	0.001	0.001	0.001	0.001	0.001	0.001	0.001	0.001	0.001	0.001	0.001	0.001	0.001	0.001	0.001	0.001	0.001	0.001	0.001	0.001	0.001	0.001	0.001	0.001	0.001	0.001	0.001	0.001	0.001	0.001	0.001	0.001	0.001	0.001	0.001	0.001	0.001	4674.41	0.001	0.001	0.001	0.001	0.001	0.001	5_NoID	540	0.257	540.292	540	0.291509	79	1548	3	FALSE	RT not ordered	DT not ordered	FALSE	TRUE	TRUE	FALSE	D+	Lvl 5 Schymanski: No ID, possible PFAS: Mass defect falling within -0.11 and 0.12 OR exact mass match, and 3+ within homologous series
D+	[CF2]n_1553	NA	NA	NA	311.275	14.306	NA	NA	Lvl 5 Schymanski: No ID, possible PFAS: Mass defect falling within -0.11 and 0.12 OR exact mass match, and 3+ within homologous series	Yes	1745	25.925	194.97	27523	-1	2	16	100	NA	FALSE	14.306	25.925	194.97	311.275	27523	2.4	16	NA	NA	NA	NA	0	NA	0	NA	NA	NA	NA	16	up	68.553	0.001	0.001	0.001	114896	0.001	50185.1	0.001	0.001	0.001	0.001	62579.8	0.001	130994	0.001	0.001	0.001	0.001	0.001	0.001	20334.6	0.001	0.001	0.001	0.001	0.001	0.001	0.001	85562.8	106371	96449.2	0.001	0.001	0.001	0.001	0.001	0.001	0.001	0.001	110647	27993.9	0.001	0.001	0.001	0.001	0.001	0.001	353494	0.001	0.001	0.001	0.001	39753.9	300306	99127.8	43432.7	0.001	0.001	0.001	0.001	0.001	36797.1	0.001	0.001	0.001	0.001	0.001	0.001	5_NoID	311	0.2753	311.295	311	0.295183	79	1553	3	FALSE	RT not ordered	DT ordered	FALSE	TRUE	TRUE	FALSE	D+	Lvl 5 Schymanski: No ID, possible PFAS: Mass defect falling within -0.11 and 0.12 OR exact mass match, and 3+ within homologous series
D+	[CF2]n_1553	NA	NA	NA	311.275	14.307	NA	NA	Lvl 5 Schymanski: No ID, possible PFAS: Mass defect falling within -0.11 and 0.12 OR exact mass match, and 3+ within homologous series	Yes	5511	25.688	193.07	2713	-1	2	6	98.9	NA	FALSE	14.307	25.688	193.07	311.275	2713	3.26	6	NA	NA	NA	NA	0	NA	0	NA	NA	NA	NA	16	up	54.162	0.001	0.001	0.001	0.001	0.001	0.001	0.001	0.001	0.001	0.001	0.001	0.001	0.001	0.001	0.001	27323.5	0.001	0.001	0.001	14608.9	0.001	0.001	0.001	0.001	0.001	0.001	0.001	0.001	0.001	0.001	0.001	15867.5	0.001	0.001	0.001	0.001	0.001	0.001	0.001	35727.1	0.001	0.001	0.001	0.001	0.001	0.001	0.001	0.001	0.001	0.001	0.001	41810.5	0.001	0.001	0.001	0.001	0.001	0.001	30159.2	0.001	0.001	0.001	0.001	0.001	0.001	0.001	0.001	5_NoID	311	0.2754	311.295	311	0.295283	79	1553	3	FALSE	RT not ordered	DT ordered	FALSE	TRUE	TRUE	FALSE	D+	Lvl 5 Schymanski: No ID, possible PFAS: Mass defect falling within -0.11 and 0.12 OR exact mass match, and 3+ within homologous series
D+	[CF2]n_1553	NA	NA	NA	411.271	13.919	NA	NA	Lvl 5 Schymanski: No ID, possible PFAS: Mass defect falling within -0.11 and 0.12 OR exact mass match, and 3+ within homologous series	Yes	3011	27.464	204.28	10129	-1	3	3	99.6	NA	FALSE	13.919	27.464	204.28	411.271	10129	5.85	3	NA	NA	NA	NA	0	NA	0	NA	NA	NA	NA	16	up	32.097	0.001	0.001	0.001	0.001	0.001	0.001	0.001	0.001	0.001	0.001	0.001	179697	0.001	0.001	0.001	0.001	0.001	0.001	0.001	8336.97	0.001	0.001	0.001	0.001	0.001	0.001	0.001	0.001	0.001	0.001	0.001	0.001	429820	0.001	0.001	0.001	0.001	0.001	0.001	0.001	0.001	0.001	0.001	0.001	0.001	0.001	0.001	0.001	0.001	0.001	0.001	0.001	0.001	0.001	0.001	0.001	0.001	0.001	0.001	0.001	0.001	0.001	0.001	0.001	0.001	0.001	0.001	5_NoID	411	0.2712	411.297	411	0.29747	79	1553	3	FALSE	RT not ordered	DT ordered	FALSE	TRUE	TRUE	FALSE	D+	Lvl 5 Schymanski: No ID, possible PFAS: Mass defect falling within -0.11 and 0.12 OR exact mass match, and 3+ within homologous series
D+	[CF2]n_1553	NA	NA	NA	461.264	14.562	NA	NA	Lvl 5 Schymanski: No ID, possible PFAS: Mass defect falling within -0.11 and 0.12 OR exact mass match, and 3+ within homologous series	Yes	5572	34.318	254.64	2629	-1	2	5	99.7	NA	FALSE	14.562	34.318	254.64	461.264	2629	3.69	5	NA	NA	NA	NA	0	NA	0	NA	NA	NA	NA	16	up	48.818	0.001	0.001	0.001	0.001	0.001	0.001	0.001	0.001	0.001	0.001	0.001	0.001	0.001	0.001	0.001	0.001	0.001	0.001	0.001	8507.25	0.001	0.001	0.001	0.001	0.001	0.001	0.001	0.001	43715.8	45348.1	0.001	0.001	0.001	0.001	0.001	0.001	0.001	0.001	26382	36418.8	0.001	0.001	0.001	0.001	0.001	0.001	0.001	0.001	0.001	0.001	0.001	0.001	0.001	0.001	0.001	0.001	0.001	0.001	0.001	0.001	0.001	0.001	0.001	0.001	0.001	0.001	0.001	5_NoID	461	0.2644	461.294	461	0.293863	79	1553	3	FALSE	RT not ordered	DT not ordered	FALSE	TRUE	TRUE	FALSE	D+	Lvl 5 Schymanski: No ID, possible PFAS: Mass defect falling within -0.11 and 0.12 OR exact mass match, and 3+ within homologous series
D+	[CF2]n_1553	NA	NA	NA	511.261	10.294	NA	NA	Lvl 5 Schymanski: No ID, possible PFAS: Mass defect falling within -0.11 and 0.12 OR exact mass match, and 3+ within homologous series	Yes	8394	28.48	210.62	875	-1	2	2	100	NA	FALSE	10.294	28.48	210.62	511.261	875	6.69	2	NA	NA	NA	NA	0	NA	0	NA	NA	NA	NA	16	up	28.273	0.001	0.001	0.001	0.001	0.001	8281.15	0.001	0.001	0.001	0.001	0.001	0.001	0.001	0.001	0.001	0.001	0.001	0.001	0.001	0.001	0.001	0.001	0.001	0.001	0.001	0.001	0.001	0.001	0.001	0.001	0.001	0.001	0.001	0.001	0.001	0.001	0.001	0.001	0.001	0.001	0.001	0.001	0.001	0.001	0.001	0.001	0.001	0.001	0.001	0.001	0.001	0.001	0.001	0.001	0.001	0.001	0.001	45097.9	0.001	0.001	0.001	0.001	0.001	0.001	0.001	0.001	0.001	5_NoID	511	0.2612	511.294	511	0.293857	79	1553	3	FALSE	RT not ordered	DT not ordered	FALSE	TRUE	TRUE	FALSE	D+	Lvl 5 Schymanski: No ID, possible PFAS: Mass defect falling within -0.11 and 0.12 OR exact mass match, and 3+ within homologous series
D+	[CF2]n_1553	NA	NA	NA	511.264	13.342	NA	NA	Lvl 5 Schymanski: No ID, possible PFAS: Mass defect falling within -0.11 and 0.12 OR exact mass match, and 3+ within homologous series	Yes	11743	29.545	218.89	274	-1	2	1	36.3	NA	FALSE	13.342	29.545	218.89	511.264	274	7.81	1	NA	NA	NA	NA	0	NA	0	NA	NA	NA	NA	16	up	24.356	0.001	0.001	0.001	0.001	0.001	0.001	0.001	0.001	0.001	0.001	0.001	0.001	0.001	0.001	0.001	0.001	0.001	0.001	0.001	0.001	0.001	0.001	0.001	0.001	0.001	0.001	0.001	0.001	16741.2	0.001	0.001	0.001	0.001	0.001	0.001	0.001	0.001	0.001	0.001	0.001	0.001	0.001	0.001	0.001	0.001	0.001	0.001	0.001	0.001	0.001	0.001	0.001	0.001	0.001	0.001	0.001	0.001	0.001	0.001	0.001	0.001	0.001	0.001	0.001	0.001	0.001	0.001	5_NoID	511	0.2643	511.297	511	0.296957	79	1553	3	FALSE	RT not ordered	DT not ordered	FALSE	TRUE	TRUE	FALSE	D+	Lvl 5 Schymanski: No ID, possible PFAS: Mass defect falling within -0.11 and 0.12 OR exact mass match, and 3+ within homologous series
D+	[CF2]n_1553	NA	NA	NA	561.259	13.288	NA	NA	Lvl 5 Schymanski: No ID, possible PFAS: Mass defect falling within -0.11 and 0.12 OR exact mass match, and 3+ within homologous series	Yes	9056	30.312	224.03	690	-1	3	3	82.4	NA	FALSE	13.288	30.312	224.03	561.259	690	5	3	NA	NA	NA	NA	0	NA	0	NA	NA	NA	NA	16	up	37.151	0.001	0.001	0.001	0.001	0.001	0.001	0.001	0.001	0.001	11627.7	0.001	0.001	0.001	0.001	0.001	0.001	0.001	0.001	0.001	0.001	0.001	0.001	0.001	0.001	0.001	0.001	0.001	0.001	6721.18	0.001	0.001	0.001	0.001	0.001	0.001	0.001	0.001	0.001	23765.4	0.001	0.001	0.001	0.001	0.001	0.001	0.001	0.001	0.001	0.001	0.001	0.001	0.001	0.001	0.001	0.001	0.001	0.001	0.001	0.001	0.001	0.001	0.001	0.001	0.001	0.001	0.001	0.001	5_NoID	561	0.2586	561.294	561	0.294451	79	1553	3	FALSE	RT ordered	DT ordered	FALSE	TRUE	TRUE	FALSE	D+	Lvl 5 Schymanski: No ID, possible PFAS: Mass defect falling within -0.11 and 0.12 OR exact mass match, and 3+ within homologous series
D+	[CF2]n_1553	NA	NA	NA	611.255	13.861	NA	NA	Lvl 5 Schymanski: No ID, possible PFAS: Mass defect falling within -0.11 and 0.12 OR exact mass match, and 3+ within homologous series	Yes	14353	32.037	236.27	88	-1	3	1	66.8	NA	FALSE	13.861	32.037	236.27	611.255	88	7.81	1	NA	NA	NA	NA	0	NA	0	NA	NA	NA	NA	16	up	24.356	0.001	0.001	0.001	0.001	0.001	0.001	0.001	0.001	0.001	0.001	0.001	0.001	0.001	0.001	0.001	0.001	0.001	0.001	5364.12	0.001	0.001	0.001	0.001	0.001	0.001	0.001	0.001	0.001	0.001	0.001	0.001	0.001	0.001	0.001	0.001	0.001	0.001	0.001	0.001	0.001	0.001	0.001	0.001	0.001	0.001	0.001	0.001	0.001	0.001	0.001	0.001	0.001	0.001	0.001	0.001	0.001	0.001	0.001	0.001	0.001	0.001	0.001	0.001	0.001	0.001	0.001	0.001	5_NoID	611	0.2552	611.294	611	0.294244	79	1553	3	FALSE	RT ordered	DT ordered	FALSE	TRUE	TRUE	FALSE	D+	Lvl 5 Schymanski: No ID, possible PFAS: Mass defect falling within -0.11 and 0.12 OR exact mass match, and 3+ within homologous series
D+	[CF2]n_1553	NA	NA	NA	811.237	15.697	NA	NA	Lvl 5 Schymanski: No ID, possible PFAS: Mass defect falling within -0.11 and 0.12 OR exact mass match, and 3+ within homologous series	Yes	15452	38.922	284.23	30	-1	2	1	50.4	NA	FALSE	15.697	38.922	284.23	811.237	30	7.81	1	NA	NA	NA	NA	0	NA	0	NA	NA	NA	NA	16	up	24.356	0.001	0.001	0.001	0.001	0.001	0.001	0.001	0.001	0.001	0.001	0.001	0.001	0.001	0.001	0.001	0.001	0.001	0.001	0.001	0.001	0.001	0.001	0.001	0.001	0.001	0.001	0.001	0.001	0.001	0.001	0.001	0.001	0.001	0.001	0.001	0.001	0.001	0.001	0.001	0.001	0.001	0.001	0.001	0.001	0.001	0.001	0.001	0.001	0.001	0.001	0.001	0.001	0.001	0.001	0.001	1829.52	0.001	0.001	0.001	0.001	0.001	0.001	0.001	0.001	0.001	0.001	0.001	5_NoID	811	0.237	811.289	811	0.288818	79	1553	3	FALSE	RT ordered	DT ordered	FALSE	TRUE	TRUE	FALSE	D+	Lvl 5 Schymanski: No ID, possible PFAS: Mass defect falling within -0.11 and 0.12 OR exact mass match, and 3+ within homologous series
D+	[CF2]n_1574	NA	NA	NA	327.27	13.572	NA	NA	Lvl 5 Schymanski: No ID, possible PFAS: Mass defect falling within -0.11 and 0.12 OR exact mass match, and 3+ within homologous series	Yes	13783	21.711	162.77	119	-1	2	1	39.7	NA	FALSE	13.572	21.711	162.77	327.27	119	7.81	1	NA	NA	NA	NA	0	NA	0	NA	NA	NA	NA	16	up	24.356	0.001	7281.91	0.001	0.001	0.001	0.001	0.001	0.001	0.001	0.001	0.001	0.001	0.001	0.001	0.001	0.001	0.001	0.001	0.001	0.001	0.001	0.001	0.001	0.001	0.001	0.001	0.001	0.001	0.001	0.001	0.001	0.001	0.001	0.001	0.001	0.001	0.001	0.001	0.001	0.001	0.001	0.001	0.001	0.001	0.001	0.001	0.001	0.001	0.001	0.001	0.001	0.001	0.001	0.001	0.001	0.001	0.001	0.001	0.001	0.001	0.001	0.001	0.001	0.001	0.001	0.001	0.001	5_NoID	327	0.2697	327.291	327	0.290604	79	1574	3	FALSE	RT ordered	DT ordered	FALSE	TRUE	TRUE	FALSE	D+	Lvl 5 Schymanski: No ID, possible PFAS: Mass defect falling within -0.11 and 0.12 OR exact mass match, and 3+ within homologous series
D+	[CF2]n_1574	NA	NA	NA	377.268	14.601	NA	NA	Lvl 5 Schymanski: No ID, possible PFAS: Mass defect falling within -0.11 and 0.12 OR exact mass match, and 3+ within homologous series	Yes	934	26.787	199.9	78298	-1	3	34	100	NA	FALSE	14.601	26.787	199.9	377.268	78298	1.4	34	NA	NA	NA	NA	0	NA	0	NA	NA	NA	NA	16	up	91.219	0.001	0.001	0.001	210000	0.001	27604.4	128426	34933.4	85005.8	163272	99137.6	110492	42402.8	0.001	89248.7	109246	0.001	47190.1	158629	147302	0.001	26367.5	0.001	0.001	0.001	0.001	0.001	256750	385961	365322	74471.9	0.001	45672.2	0.001	0.001	237069	0.001	0.001	215442	295600	0.001	51427.8	0.001	36948	0.001	31003.6	353895	85551.7	0.001	0.001	23079	0.001	112704	0.001	0.001	51268.4	0.001	401336	63057.7	0.001	210353	0.001	0.001	0.001	0.001	0.001	0.001	5_NoID	377	0.2678	377.292	377	0.291898	79	1574	3	FALSE	RT not ordered	DT ordered	FALSE	TRUE	TRUE	FALSE	D+	Lvl 5 Schymanski: No ID, possible PFAS: Mass defect falling within -0.11 and 0.12 OR exact mass match, and 3+ within homologous series
D+	[CF2]n_1574	NA	NA	NA	377.269	13.92	NA	NA	Lvl 5 Schymanski: No ID, possible PFAS: Mass defect falling within -0.11 and 0.12 OR exact mass match, and 3+ within homologous series	Yes	11245	26.014	194.59	327	-1	2	1	63.7	NA	FALSE	13.92	26.014	194.59	377.269	327	7.81	1	NA	NA	NA	NA	0	NA	0	NA	NA	NA	NA	16	up	24.356	0.001	0.001	0.001	0.001	0.001	0.001	0.001	0.001	0.001	0.001	0.001	0.001	0.001	0.001	0.001	0.001	0.001	0.001	0.001	0.001	0.001	0.001	0.001	0.001	0.001	0.001	0.001	0.001	0.001	19970.2	0.001	0.001	0.001	0.001	0.001	0.001	0.001	0.001	0.001	0.001	0.001	0.001	0.001	0.001	0.001	0.001	0.001	0.001	0.001	0.001	0.001	0.001	0.001	0.001	0.001	0.001	0.001	0.001	0.001	0.001	0.001	0.001	0.001	0.001	0.001	0.001	0.001	5_NoID	377	0.2686	377.293	377	0.292698	79	1574	3	FALSE	RT ordered	DT ordered	FALSE	TRUE	TRUE	FALSE	D+	Lvl 5 Schymanski: No ID, possible PFAS: Mass defect falling within -0.11 and 0.12 OR exact mass match, and 3+ within homologous series
D+	[CF2]n_1574	NA	NA	NA	377.274	14.998	NA	NA	Lvl 5 Schymanski: No ID, possible PFAS: Mass defect falling within -0.11 and 0.12 OR exact mass match, and 3+ within homologous series	Yes	11152	26.38	197.32	338	-1	2	1	67.3	NA	FALSE	14.998	26.38	197.32	377.274	338	7.81	1	NA	NA	NA	NA	0	NA	0	NA	NA	NA	NA	16	up	24.356	0.001	0.001	0.001	0.001	0.001	0.001	0.001	0.001	0.001	0.001	0.001	0.001	0.001	0.001	0.001	0.001	0.001	0.001	0.001	0.001	0.001	0.001	0.001	0.001	0.001	0.001	0.001	0.001	0.001	0.001	0.001	0.001	0.001	0.001	0.001	0.001	0.001	0.001	0.001	0.001	0.001	0.001	0.001	0.001	0.001	0.001	0.001	0.001	0.001	0.001	0.001	0.001	0.001	0.001	0.001	0.001	0.001	20613.1	0.001	0.001	0.001	0.001	0.001	0.001	0.001	0.001	0.001	5_NoID	377	0.2738	377.298	377	0.297898	79	1574	3	FALSE	RT not ordered	DT ordered	FALSE	TRUE	TRUE	FALSE	D+	Lvl 5 Schymanski: No ID, possible PFAS: Mass defect falling within -0.11 and 0.12 OR exact mass match, and 3+ within homologous series
D+	[CF2]n_1574	NA	NA	NA	427.265	13.538	NA	NA	Lvl 5 Schymanski: No ID, possible PFAS: Mass defect falling within -0.11 and 0.12 OR exact mass match, and 3+ within homologous series	Yes	6123	27.075	201.68	2070	-1	4	4	87.7	NA	FALSE	13.538	27.075	201.68	427.265	2070	5.74	4	NA	NA	NA	NA	0	NA	0	NA	NA	NA	NA	16	up	32.668	0.001	0.001	0.001	8160.42	0.001	0.001	0.001	0.001	0.001	0.001	0.001	0.001	0.001	0.001	0.001	0.001	0.001	0.001	0.001	0.001	0.001	0.001	0.001	0.001	0.001	0.001	0.001	20500.4	0.001	0.001	0.001	0.001	7009.51	0.001	0.001	0.001	0.001	0.001	0.001	0.001	0.001	0.001	0.001	0.001	0.001	0.001	0.001	0.001	0.001	0.001	0.001	0.001	0.001	0.001	0.001	0.001	0.001	90589.5	0.001	0.001	0.001	0.001	0.001	0.001	0.001	0.001	0.001	5_NoID	427	0.2651	427.292	427	0.292392	79	1574	3	FALSE	RT not ordered	DT ordered	FALSE	TRUE	TRUE	FALSE	D+	Lvl 5 Schymanski: No ID, possible PFAS: Mass defect falling within -0.11 and 0.12 OR exact mass match, and 3+ within homologous series
D+	[CF2]n_1574	NA	NA	NA	427.265	14.331	NA	NA	Lvl 5 Schymanski: No ID, possible PFAS: Mass defect falling within -0.11 and 0.12 OR exact mass match, and 3+ within homologous series	Yes	7535	29.073	216.5	1193	-1	2	2	56.5	NA	FALSE	14.331	29.073	216.5	427.265	1193	5.5	2	NA	NA	NA	NA	0	NA	0	NA	NA	NA	NA	16	up	34.049	0.001	0.001	0.001	0.001	0.001	0.001	0.001	0.001	0.001	0.001	0.001	0.001	0.001	0.001	0.001	0.001	0.001	0.001	0.001	0.001	0.001	0.001	0.001	0.001	0.001	0.001	0.001	0.001	0.001	0.001	0.001	0.001	39426	0.001	0.001	0.001	0.001	0.001	0.001	0.001	0.001	0.001	0.001	0.001	0.001	0.001	0.001	0.001	0.001	0.001	0.001	0.001	33355.4	0.001	0.001	0.001	0.001	0.001	0.001	0.001	0.001	0.001	0.001	0.001	0.001	0.001	0.001	5_NoID	427	0.2655	427.293	427	0.292792	79	1574	3	FALSE	RT not ordered	DT ordered	FALSE	TRUE	TRUE	FALSE	D+	Lvl 5 Schymanski: No ID, possible PFAS: Mass defect falling within -0.11 and 0.12 OR exact mass match, and 3+ within homologous series
D+	[CF2]n_1574	NA	NA	NA	427.267	14.343	NA	NA	Lvl 5 Schymanski: No ID, possible PFAS: Mass defect falling within -0.11 and 0.12 OR exact mass match, and 3+ within homologous series	Yes	4101	28.167	209.06	5374	-1	2	9	99.3	NA	FALSE	14.343	28.167	209.06	427.267	5374	2.8	9	NA	NA	NA	NA	0	NA	0	NA	NA	NA	NA	16	up	61.147	0.001	0.001	0.001	0.001	0.001	0.001	0.001	0.001	0.001	0.001	0.001	0.001	54867.7	0.001	0.001	0.001	0.001	0.001	0.001	0.001	0.001	0.001	0.001	17177	0.001	0.001	0.001	0.001	0.001	0.001	0.001	0.001	37646.2	16275.5	0.001	0.001	0.001	0.001	0.001	0.001	0.001	24223.2	0.001	0.001	0.001	0.001	21600.1	0.001	0.001	76477.7	0.001	52322.6	0.001	27220	0.001	0.001	0.001	0.001	0.001	0.001	0.001	0.001	0.001	0.001	0.001	0.001	0.001	5_NoID	427	0.2667	427.294	427	0.293992	79	1574	3	FALSE	RT not ordered	DT ordered	FALSE	TRUE	TRUE	FALSE	D+	Lvl 5 Schymanski: No ID, possible PFAS: Mass defect falling within -0.11 and 0.12 OR exact mass match, and 3+ within homologous series
D+	[CF2]n_1574	NA	NA	NA	427.269	13.704	NA	NA	Lvl 5 Schymanski: No ID, possible PFAS: Mass defect falling within -0.11 and 0.12 OR exact mass match, and 3+ within homologous series	Yes	839	28.2	209.46	94222	-1	3	42	100	NA	FALSE	13.704	28.2	209.46	427.269	94222	1.21	42	NA	NA	NA	NA	0	NA	0	NA	NA	NA	NA	16	up	95.139	40439.3	119744	69004.5	182215	147174	51212.1	81733.4	49666.6	19641.3	49570.1	34281.6	76200.5	43913.7	75778.8	0.001	301726	0.001	118661	268959	107490	0.001	0.001	0.001	52806.2	96910.6	0.001	0.001	344112	355733	371766	157252	182393	200849	57827.1	0.001	283096	78356.6	89911.5	383108	439842	131151	20855.9	0.001	71772.8	65468	93486.7	0.001	0.001	0.001	9348.27	0.001	0.001	140174	39780.8	0.001	0.001	0.001	0.001	190988	53134.8	0.001	0.001	0.001	0.001	0.001	0.001	0.001	5_NoID	427	0.2687	427.296	427	0.295992	79	1574	3	FALSE	RT not ordered	DT ordered	FALSE	TRUE	TRUE	FALSE	D+	Lvl 5 Schymanski: No ID, possible PFAS: Mass defect falling within -0.11 and 0.12 OR exact mass match, and 3+ within homologous series
D+	[CF2]n_1574	NA	NA	NA	427.269	12.259	NA	NA	Lvl 5 Schymanski: No ID, possible PFAS: Mass defect falling within -0.11 and 0.12 OR exact mass match, and 3+ within homologous series	Yes	10084	27.818	207.19	483	-1	2	1	52.6	NA	FALSE	12.259	27.818	207.19	427.269	483	7.81	1	NA	NA	NA	NA	0	NA	0	NA	NA	NA	NA	16	up	24.356	0.001	0.001	0.001	0.001	0.001	0.001	0.001	0.001	0.001	0.001	0.001	0.001	0.001	0.001	0.001	0.001	0.001	0.001	0.001	0.001	0.001	0.001	0.001	0.001	0.001	0.001	0.001	0.001	0.001	0.001	0.001	0.001	0.001	0.001	0.001	0.001	0.001	0.001	0.001	0.001	0.001	0.001	0.001	0.001	0.001	0.001	0.001	0.001	0.001	0.001	0.001	0.001	0.001	0.001	0.001	0.001	0.001	29468	0.001	0.001	0.001	0.001	0.001	0.001	0.001	0.001	0.001	5_NoID	427	0.2691	427.296	427	0.296392	79	1574	3	FALSE	RT not ordered	DT ordered	FALSE	TRUE	TRUE	FALSE	D+	Lvl 5 Schymanski: No ID, possible PFAS: Mass defect falling within -0.11 and 0.12 OR exact mass match, and 3+ within homologous series
D+	[CF2]n_1574	NA	NA	NA	527.263	13.389	NA	NA	Lvl 5 Schymanski: No ID, possible PFAS: Mass defect falling within -0.11 and 0.12 OR exact mass match, and 3+ within homologous series	Yes	6407	29.988	221.7	1852	-1	3	3	84.9	NA	FALSE	13.389	29.988	221.7	527.263	1852	5.1	3	NA	NA	NA	NA	0	NA	0	NA	NA	NA	NA	16	up	36.536	0.001	0.001	0.001	0.001	0.001	0.001	0.001	0.001	0.001	0.001	0.001	0.001	0.001	0.001	0.001	16251.9	0.001	0.001	0.001	0.001	0.001	0.001	0.001	0.001	0.001	0.001	0.001	0.001	0.001	0.001	0.001	0.001	0.001	0.001	0.001	30882.2	0.001	0.001	0.001	0.001	0.001	0.001	0.001	0.001	0.001	0.001	0.001	0.001	0.001	65812.4	0.001	0.001	0.001	0.001	0.001	0.001	0.001	0.001	0.001	0.001	0.001	0.001	0.001	0.001	0.001	0.001	0.001	5_NoID	527	0.2633	527.297	527	0.296979	79	1574	3	FALSE	RT ordered	DT ordered	FALSE	TRUE	TRUE	FALSE	D+	Lvl 5 Schymanski: No ID, possible PFAS: Mass defect falling within -0.11 and 0.12 OR exact mass match, and 3+ within homologous series
D+	[CF2]n_1583	NA	NA	NA	287.275	14.36	NA	NA	Lvl 5 Schymanski: No ID, possible PFAS: Mass defect falling within -0.11 and 0.12 OR exact mass match, and 3+ within homologous series	Yes	2786	25.259	190.8	11942	-1	2	11	100	NA	FALSE	14.36	25.259	190.8	287.275	11942	2.43	11	NA	NA	NA	NA	0	NA	0	NA	NA	NA	NA	16	up	67.908	0.001	0.001	0.001	0.001	0.001	0.001	0.001	0.001	23130	61747.7	0.001	0.001	0.001	0.001	0.001	0.001	0.001	0.001	54590.1	0.001	0.001	0.001	0.001	0.001	0.001	0.001	0.001	117788	113618	103899	35350	0.001	0.001	0.001	0.001	0.001	0.001	0.001	64053.6	55915.7	0.001	0.001	0.001	0.001	0.001	0.001	25809.2	0.001	0.001	0.001	0.001	0.001	0.001	0.001	0.001	0.001	0.001	72536.1	0.001	0.001	0.001	0.001	0.001	0.001	0.001	0.001	0.001	5_NoID	287	0.2753	287.294	287	0.29365	79	1583	3	FALSE	RT ordered	DT ordered	FALSE	TRUE	TRUE	FALSE	D+	Lvl 5 Schymanski: No ID, possible PFAS: Mass defect falling within -0.11 and 0.12 OR exact mass match, and 3+ within homologous series
D+	[CF2]n_1583	NA	NA	NA	337.272	15.066	NA	NA	Lvl 5 Schymanski: No ID, possible PFAS: Mass defect falling within -0.11 and 0.12 OR exact mass match, and 3+ within homologous series	Yes	12623	26.513	198.36	196	-1	2	1	46.4	NA	FALSE	15.066	26.513	198.36	337.272	196	7.81	1	NA	NA	NA	NA	0	NA	0	NA	NA	NA	NA	16	up	24.356	0.001	0.001	0.001	0.001	0.001	0.001	0.001	0.001	0.001	0.001	0.001	0.001	0.001	0.001	0.001	0.001	0.001	0.001	0.001	0.001	0.001	0.001	0.001	0.001	0.001	0.001	0.001	0.001	0.001	0.001	0.001	0.001	0.001	0.001	0.001	0.001	0.001	0.001	0.001	0.001	0.001	11929.5	0.001	0.001	0.001	0.001	0.001	0.001	0.001	0.001	0.001	0.001	0.001	0.001	0.001	0.001	0.001	0.001	0.001	0.001	0.001	0.001	0.001	0.001	0.001	0.001	0.001	5_NoID	337	0.2718	337.293	337	0.293343	79	1583	3	FALSE	RT not ordered	DT ordered	FALSE	TRUE	TRUE	FALSE	D+	Lvl 5 Schymanski: No ID, possible PFAS: Mass defect falling within -0.11 and 0.12 OR exact mass match, and 3+ within homologous series
D+	[CF2]n_1583	NA	NA	NA	337.276	14.587	NA	NA	Lvl 5 Schymanski: No ID, possible PFAS: Mass defect falling within -0.11 and 0.12 OR exact mass match, and 3+ within homologous series	Yes	8171	25.568	192.05	946	-1	2	1	99.5	NA	FALSE	14.587	25.568	192.05	337.276	946	7.81	1	NA	NA	NA	NA	0	NA	0	NA	NA	NA	NA	16	up	24.356	0.001	0.001	0.001	0.001	0.001	0.001	0.001	0.001	0.001	0.001	0.001	0.001	0.001	0.001	0.001	0.001	0.001	0.001	0.001	0.001	0.001	0.001	0.001	0.001	0.001	0.001	0.001	0.001	0.001	0.001	0.001	0.001	0.001	0.001	0.001	0.001	0.001	0.001	0.001	0.001	0.001	0.001	0.001	0.001	0.001	0.001	0.001	0.001	0.001	0.001	0.001	0.001	57707.6	0.001	0.001	0.001	0.001	0.001	0.001	0.001	0.001	0.001	0.001	0.001	0.001	0.001	0.001	5_NoID	337	0.276	337.298	337	0.297544	79	1583	3	FALSE	RT not ordered	DT ordered	FALSE	TRUE	TRUE	FALSE	D+	Lvl 5 Schymanski: No ID, possible PFAS: Mass defect falling within -0.11 and 0.12 OR exact mass match, and 3+ within homologous series
D+	[CF2]n_1583	NA	NA	NA	387.272	12.303	NA	NA	Lvl 5 Schymanski: No ID, possible PFAS: Mass defect falling within -0.11 and 0.12 OR exact mass match, and 3+ within homologous series	Yes	9387	26.819	199.64	610	-1	2	1	99	NA	FALSE	12.303	26.819	199.64	387.272	610	7.81	1	NA	NA	NA	NA	0	NA	0	NA	NA	NA	NA	16	up	24.356	0.001	0.001	0.001	0.001	0.001	0.001	0.001	0.001	0.001	0.001	0.001	0.001	0.001	0.001	0.001	0.001	0.001	0.001	0.001	0.001	0.001	0.001	0.001	0.001	0.001	0.001	0.001	0.001	0.001	0.001	0.001	0.001	0.001	0.001	0.001	0.001	0.001	0.001	0.001	0.001	0.001	0.001	0.001	0.001	0.001	0.001	37199.4	0.001	0.001	0.001	0.001	0.001	0.001	0.001	0.001	0.001	0.001	0.001	0.001	0.001	0.001	0.001	0.001	0.001	0.001	0.001	0.001	5_NoID	387	0.2725	387.297	387	0.297237	79	1583	3	FALSE	RT not ordered	DT ordered	FALSE	TRUE	TRUE	FALSE	D+	Lvl 5 Schymanski: No ID, possible PFAS: Mass defect falling within -0.11 and 0.12 OR exact mass match, and 3+ within homologous series
D+	[CF2]n_1583	NA	NA	NA	387.274	12.434	NA	NA	Lvl 5 Schymanski: No ID, possible PFAS: Mass defect falling within -0.11 and 0.12 OR exact mass match, and 3+ within homologous series	Yes	3017	26.53	197.5	10091	-1	2	1	99.7	NA	FALSE	12.434	26.53	197.5	387.274	10091	7.81	1	NA	NA	NA	NA	0	NA	0	NA	NA	NA	NA	16	up	24.356	0.001	0.001	0.001	0.001	0.001	0.001	0.001	0.001	0.001	0.001	0.001	0.001	0.001	0.001	0.001	0.001	0.001	0.001	0.001	0.001	0.001	0.001	0.001	0.001	0.001	0.001	0.001	0.001	0.001	0.001	0.001	0.001	0.001	0.001	0.001	0.001	0.001	0.001	0.001	0.001	0.001	0.001	0.001	0.001	0.001	0.001	615559	0.001	0.001	0.001	0.001	0.001	0.001	0.001	0.001	0.001	0.001	0.001	0.001	0.001	0.001	0.001	0.001	0.001	0.001	0.001	0.001	5_NoID	387	0.2737	387.298	387	0.298437	79	1583	3	FALSE	RT not ordered	DT ordered	FALSE	TRUE	TRUE	FALSE	D+	Lvl 5 Schymanski: No ID, possible PFAS: Mass defect falling within -0.11 and 0.12 OR exact mass match, and 3+ within homologous series
D+	[CF2]n_1583	NA	NA	NA	387.274	14.128	NA	NA	Lvl 5 Schymanski: No ID, possible PFAS: Mass defect falling within -0.11 and 0.12 OR exact mass match, and 3+ within homologous series	Yes	1126	26.771	199.56	57003	-1	3	36	100	NA	FALSE	14.126	26.773	199.56	387.274	57003	1.15	35	14.208	26.7	199.53	387.272	6010	2.45	1	-0.082	0.072	0.03	0.0016	3.25	up	93.696	68231.4	44622.4	72280.2	195117	62418.3	70895	0.001	52141.2	0.001	177864	0.001	0.001	0.001	0.001	0.001	218090	0.001	34166.4	207077	0.001	0.001	0.001	84498.7	80520.8	0.001	0.001	0.001	79096	89124.1	97279.6	32799.1	45559.5	202940	0.001	66498.7	192240	69843.4	76854.3	0.001	147670	0.001	63593	166457	77475.1	0.001	69149.8	0.001	79018	0.001	56829.8	77248.1	65961.6	197553	0.001	0.001	52744.9	0.001	0.001	0.001	0.001	103333	0.001	0.001	0.001	0.001	0.001	36060.2	5_NoID	387	0.2737	387.298	387	0.298437	79	1583	3	FALSE	RT not ordered	DT ordered	FALSE	TRUE	TRUE	FALSE	D+	Lvl 5 Schymanski: No ID, possible PFAS: Mass defect falling within -0.11 and 0.12 OR exact mass match, and 3+ within homologous series
D+	[CF2]n_1583	NA	NA	NA	437.267	13.898	NA	NA	Lvl 5 Schymanski: No ID, possible PFAS: Mass defect falling within -0.11 and 0.12 OR exact mass match, and 3+ within homologous series	Yes	7046	27.898	206.84	1436	-1	2	1	83.1	NA	FALSE	13.898	27.898	206.84	437.267	1436	7.81	1	NA	NA	NA	NA	0	NA	0	NA	NA	NA	NA	16	up	24.356	0.001	0.001	0.001	0.001	0.001	0.001	0.001	0.001	0.001	0.001	0.001	0.001	0.001	0.001	0.001	0.001	0.001	0.001	0.001	0.001	0.001	0.001	0.001	0.001	0.001	0.001	0.001	0.001	0.001	0.001	0.001	0.001	0.001	0.001	0.001	0.001	0.001	0.001	0.001	0.001	0.001	0.001	0.001	0.001	0.001	0.001	0.001	0.001	0.001	0.001	0.001	0.001	0.001	0.001	87604.6	0.001	0.001	0.001	0.001	0.001	0.001	0.001	0.001	0.001	0.001	0.001	0.001	5_NoID	437	0.2666	437.295	437	0.294531	79	1583	3	FALSE	RT not ordered	DT ordered	FALSE	TRUE	TRUE	FALSE	D+	Lvl 5 Schymanski: No ID, possible PFAS: Mass defect falling within -0.11 and 0.12 OR exact mass match, and 3+ within homologous series
D+	[CF2]n_1583	NA	NA	NA	437.267	14.842	NA	NA	Lvl 5 Schymanski: No ID, possible PFAS: Mass defect falling within -0.11 and 0.12 OR exact mass match, and 3+ within homologous series	Yes	7730	34.027	253.08	1109	-1	2	2	100	NA	FALSE	14.842	34.027	253.08	437.267	1109	5.71	2	NA	NA	NA	NA	0	NA	0	NA	NA	NA	NA	16	up	32.868	0.001	0.001	0.001	0.001	0.001	0.001	0.001	0.001	0.001	0.001	0.001	0.001	0.001	0.001	0.001	0.001	0.001	0.001	0.001	0.001	0.001	0.001	0.001	0.001	0.001	0.001	0.001	0.001	0.001	0.001	0.001	0.001	0.001	0.001	0.001	24066.8	0.001	0.001	43561.1	0.001	0.001	0.001	0.001	0.001	0.001	0.001	0.001	0.001	0.001	0.001	0.001	0.001	0.001	0.001	0.001	0.001	0.001	0.001	0.001	0.001	0.001	0.001	0.001	0.001	0.001	0.001	0.001	5_NoID	437	0.2669	437.295	437	0.294831	79	1583	3	FALSE	RT not ordered	DT not ordered	FALSE	TRUE	TRUE	FALSE	D+	Lvl 5 Schymanski: No ID, possible PFAS: Mass defect falling within -0.11 and 0.12 OR exact mass match, and 3+ within homologous series
D+	[CF2]n_1583	NA	NA	NA	437.267	13.746	NA	NA	Lvl 5 Schymanski: No ID, possible PFAS: Mass defect falling within -0.11 and 0.12 OR exact mass match, and 3+ within homologous series	Yes	3299	27.805	206.5	8492	-1	3	7	100	NA	FALSE	13.746	27.805	206.5	437.267	8492	5.18	7	NA	NA	NA	NA	0	NA	0	NA	NA	NA	NA	16	up	36.013	0.001	0.001	0.001	0.001	0.001	0.001	5936.62	0.001	4677.59	0.001	0.001	0.001	0.001	0.001	0.001	0.001	0.001	21476.1	0.001	0.001	0.001	0.001	0.001	0.001	0.001	0.001	0.001	0.001	0.001	0.001	0.001	0.001	0.001	0.001	0.001	0.001	0.001	0.001	327730	21798	0.001	0.001	0.001	0.001	0.001	0.001	0.001	0.001	0.001	0.001	0.001	0.001	0.001	0.001	32263.6	0.001	0.001	0.001	0.001	0.001	104158	0.001	0.001	0.001	0.001	0.001	0.001	5_NoID	437	0.267	437.295	437	0.294931	79	1583	3	FALSE	RT not ordered	DT ordered	FALSE	TRUE	TRUE	FALSE	D+	Lvl 5 Schymanski: No ID, possible PFAS: Mass defect falling within -0.11 and 0.12 OR exact mass match, and 3+ within homologous series
D+	[CF2]n_1583	NA	NA	NA	437.267	14.839	NA	NA	Lvl 5 Schymanski: No ID, possible PFAS: Mass defect falling within -0.11 and 0.12 OR exact mass match, and 3+ within homologous series	Yes	3404	28.008	208.1	8012	-1	2	9	100	NA	FALSE	14.839	28.008	208.1	437.267	8012	3.37	9	NA	NA	NA	NA	0	NA	0	NA	NA	NA	NA	16	up	52.703	0.001	0.001	0.001	20894	0.001	0.001	0.001	0.001	0.001	0.001	0.001	0.001	0.001	0.001	21656.4	0.001	0.001	0.001	0.001	25432.3	0.001	0.001	0.001	0.001	0.001	0.001	0.001	0.001	60937.1	69162.3	0.001	0.001	0.001	0.001	0.001	0.001	0.001	0.001	178626	69082.4	0.001	0.001	0.001	0.001	0.001	0.001	20271.2	0.001	0.001	0.001	0.001	0.001	0.001	0.001	0.001	0.001	0.001	0.001	0.001	22644.9	0.001	0.001	0.001	0.001	0.001	0.001	0.001	5_NoID	437	0.267	437.295	437	0.294931	79	1583	3	FALSE	RT not ordered	DT ordered	FALSE	TRUE	TRUE	FALSE	D+	Lvl 5 Schymanski: No ID, possible PFAS: Mass defect falling within -0.11 and 0.12 OR exact mass match, and 3+ within homologous series
D+	[CF2]n_1583	NA	NA	NA	437.267	14.84	NA	NA	Lvl 5 Schymanski: No ID, possible PFAS: Mass defect falling within -0.11 and 0.12 OR exact mass match, and 3+ within homologous series	Yes	7141	28.081	208.33	1390	-1	2	6	100	NA	FALSE	14.84	28.081	208.33	437.267	1390	3.17	6	NA	NA	NA	NA	0	NA	0	NA	NA	NA	NA	16	up	55.382	0.001	0.001	0.001	0.001	0.001	0.001	16359.4	0.001	0.001	0.001	16521.3	0.001	0.001	0.001	0.001	0.001	0.001	0.001	0.001	0.001	0.001	11970	0.001	0.001	0.001	0.001	0.001	0.001	0.001	0.001	0.001	0.001	0.001	0.001	0.001	0.001	0.001	0.001	0.001	17116.2	0.001	0.001	0.001	0.001	6495.71	0.001	0.001	0.001	0.001	0.001	0.001	0.001	0.001	0.001	0.001	0.001	0.001	0.001	16351	0.001	0.001	0.001	0.001	0.001	0.001	0.001	0.001	5_NoID	437	0.2672	437.295	437	0.295131	79	1583	3	FALSE	RT not ordered	DT ordered	FALSE	TRUE	TRUE	FALSE	D+	Lvl 5 Schymanski: No ID, possible PFAS: Mass defect falling within -0.11 and 0.12 OR exact mass match, and 3+ within homologous series
D+	[CF2]n_1583	NA	NA	NA	437.27	12.406	NA	NA	Lvl 5 Schymanski: No ID, possible PFAS: Mass defect falling within -0.11 and 0.12 OR exact mass match, and 3+ within homologous series	Yes	10624	27.895	207.21	400	-1	3	2	69.6	NA	FALSE	12.406	27.895	207.21	437.27	400	6.94	2	NA	NA	NA	NA	0	NA	0	NA	NA	NA	NA	16	up	27.297	0.001	0.001	0.001	0.001	0.001	0.001	0.001	0.001	0.001	0.001	0.001	0.001	0.001	0.001	0.001	0.001	0.001	0.001	0.001	0.001	0.001	0.001	0.001	0.001	0.001	0.001	0.001	0.001	0.001	0.001	0.001	0.001	0.001	0.001	0.001	0.001	0.001	0.001	0.001	0.001	0.001	0.001	0.001	0.001	0.001	0.001	2865.49	0.001	0.001	0.001	0.001	0.001	0.001	0.001	0.001	0.001	0.001	21544.2	0.001	0.001	0.001	0.001	0.001	0.001	0.001	0.001	0.001	5_NoID	437	0.2696	437.298	437	0.297531	79	1583	3	FALSE	RT ordered	DT ordered	FALSE	TRUE	TRUE	FALSE	D+	Lvl 5 Schymanski: No ID, possible PFAS: Mass defect falling within -0.11 and 0.12 OR exact mass match, and 3+ within homologous series
D+	[CF2]n_1583	NA	NA	NA	437.27	14.134	NA	NA	Lvl 5 Schymanski: No ID, possible PFAS: Mass defect falling within -0.11 and 0.12 OR exact mass match, and 3+ within homologous series	Yes	2483	27.935	207.48	14485	-1	4	13	96.6	NA	FALSE	14.134	27.935	207.48	437.27	14485	2.95	13	NA	NA	NA	NA	0	NA	0	NA	NA	NA	NA	16	up	58.745	0.001	0.001	0.001	0.001	0.001	0.001	43468.9	0.001	0.001	21443.9	0.001	10446	0.001	0.001	0.001	0.001	0.001	0.001	0.001	12290.5	0.001	5341.4	0.001	0.001	0.001	0.001	0.001	40249.4	45076.6	39657.4	0.001	0.001	0.001	0.001	0.001	0.001	0.001	0.001	189209	0.001	0.001	0.001	0.001	0.001	0.001	0.001	0.001	0.001	0.001	0.001	0.001	0.001	0.001	0.001	212732	115060	0.001	141909	6717.52	0.001	0.001	0.001	0.001	0.001	0.001	0.001	0.001	5_NoID	437	0.2698	437.298	437	0.297731	79	1583	3	FALSE	RT not ordered	DT ordered	FALSE	TRUE	TRUE	FALSE	D+	Lvl 5 Schymanski: No ID, possible PFAS: Mass defect falling within -0.11 and 0.12 OR exact mass match, and 3+ within homologous series
D+	[CF2]n_1583	NA	NA	NA	537.264	12.95	NA	NA	Lvl 5 Schymanski: No ID, possible PFAS: Mass defect falling within -0.11 and 0.12 OR exact mass match, and 3+ within homologous series	Yes	9373	30.161	223.15	612	-1	3	2	77.9	NA	FALSE	12.95	30.161	223.15	537.264	612	5.99	2	NA	NA	NA	NA	0	NA	0	NA	NA	NA	NA	16	up	31.38	0.001	0.001	0.001	0.001	0.001	0.001	0.001	0.001	0.001	0.001	0.001	0.001	0.001	0.001	0.001	0.001	0.001	0.001	0.001	0.001	0.001	0.001	0.001	0.001	0.001	0.001	0.001	0.001	0.001	0.001	0.001	0.001	0.001	0.001	0.001	0.001	0.001	0.001	0.001	0.001	0.001	0.001	0.001	0.001	0.001	0.001	0.001	0.001	0.001	0.001	0.001	0.001	0.001	0.001	0.001	0.001	0.001	26823.3	0.001	0.001	10492	0.001	0.001	0.001	0.001	0.001	0.001	5_NoID	537	0.2636	537.298	537	0.297918	79	1583	3	FALSE	RT ordered	DT ordered	FALSE	TRUE	TRUE	FALSE	D+	Lvl 5 Schymanski: No ID, possible PFAS: Mass defect falling within -0.11 and 0.12 OR exact mass match, and 3+ within homologous series
D+	[CF2]n_1587	NA	NA	NA	373.273	13.297	NA	NA	Lvl 5 Schymanski: No ID, possible PFAS: Mass defect falling within -0.11 and 0.12 OR exact mass match, and 3+ within homologous series	Yes	10155	26.138	194.84	473	-1	2	1	53.3	NA	FALSE	13.297	26.138	194.84	373.273	473	7.81	1	NA	NA	NA	NA	0	NA	0	NA	NA	NA	NA	16	up	24.356	0.001	0.001	0.001	0.001	0.001	0.001	0.001	0.001	0.001	0.001	0.001	0.001	0.001	0.001	0.001	0.001	0.001	0.001	0.001	0.001	0.001	0.001	0.001	0.001	0.001	0.001	0.001	0.001	0.001	0.001	0.001	0.001	0.001	0.001	0.001	0.001	0.001	0.001	0.001	0.001	0.001	0.001	0.001	0.001	0.001	0.001	28849.2	0.001	0.001	0.001	0.001	0.001	0.001	0.001	0.001	0.001	0.001	0.001	0.001	0.001	0.001	0.001	0.001	0.001	0.001	0.001	0.001	5_NoID	373	0.2733	373.297	373	0.297143	79	1587	3	FALSE	RT ordered	DT ordered	FALSE	TRUE	TRUE	FALSE	D+	Lvl 5 Schymanski: No ID, possible PFAS: Mass defect falling within -0.11 and 0.12 OR exact mass match, and 3+ within homologous series
D+	[CF2]n_1587	NA	NA	NA	373.274	12.701	NA	NA	Lvl 5 Schymanski: No ID, possible PFAS: Mass defect falling within -0.11 and 0.12 OR exact mass match, and 3+ within homologous series	Yes	10258	25.978	194.39	457	-1	2	1	88.4	NA	FALSE	12.701	25.978	194.39	373.274	457	7.81	1	NA	NA	NA	NA	0	NA	0	NA	NA	NA	NA	16	up	24.356	0.001	0.001	0.001	0.001	0.001	0.001	0.001	0.001	0.001	0.001	0.001	0.001	0.001	0.001	0.001	0.001	0.001	0.001	0.001	0.001	0.001	0.001	0.001	0.001	0.001	0.001	0.001	0.001	0.001	0.001	0.001	0.001	0.001	0.001	0.001	0.001	0.001	0.001	0.001	0.001	0.001	0.001	0.001	0.001	0.001	0.001	0.001	0.001	0.001	0.001	0.001	0.001	0.001	0.001	0.001	0.001	0.001	27891.7	0.001	0.001	0.001	0.001	0.001	0.001	0.001	0.001	0.001	5_NoID	373	0.2738	373.298	373	0.297643	79	1587	3	FALSE	RT ordered	DT ordered	FALSE	TRUE	TRUE	FALSE	D+	Lvl 5 Schymanski: No ID, possible PFAS: Mass defect falling within -0.11 and 0.12 OR exact mass match, and 3+ within homologous series
D+	[CF2]n_1587	NA	NA	NA	373.275	13.209	NA	NA	Lvl 5 Schymanski: No ID, possible PFAS: Mass defect falling within -0.11 and 0.12 OR exact mass match, and 3+ within homologous series	Yes	11353	26.282	195.91	315	-1	2	1	76.4	NA	FALSE	13.209	26.282	195.91	373.275	315	7.81	1	NA	NA	NA	NA	0	NA	0	NA	NA	NA	NA	16	up	24.356	0.001	0.001	0.001	0.001	0.001	0.001	0.001	0.001	0.001	0.001	0.001	0.001	0.001	0.001	0.001	0.001	0.001	0.001	0.001	0.001	0.001	0.001	0.001	0.001	0.001	0.001	0.001	0.001	0.001	0.001	0.001	0.001	0.001	0.001	0.001	0.001	0.001	0.001	0.001	0.001	0.001	0.001	0.001	0.001	0.001	0.001	19208.2	0.001	0.001	0.001	0.001	0.001	0.001	0.001	0.001	0.001	0.001	0.001	0.001	0.001	0.001	0.001	0.001	0.001	0.001	0.001	0.001	5_NoID	373	0.2746	373.298	373	0.298443	79	1587	3	FALSE	RT ordered	DT ordered	FALSE	TRUE	TRUE	FALSE	D+	Lvl 5 Schymanski: No ID, possible PFAS: Mass defect falling within -0.11 and 0.12 OR exact mass match, and 3+ within homologous series
D+	[CF2]n_1587	NA	NA	NA	423.271	13.955	NA	NA	Lvl 5 Schymanski: No ID, possible PFAS: Mass defect falling within -0.11 and 0.12 OR exact mass match, and 3+ within homologous series	Yes	10246	27.633	205.87	460	-1	2	1	64.1	NA	FALSE	13.955	27.633	205.87	423.271	460	7.81	1	NA	NA	NA	NA	0	NA	0	NA	NA	NA	NA	16	up	24.356	0.001	0.001	0.001	0.001	0.001	0.001	0.001	0.001	0.001	28048.2	0.001	0.001	0.001	0.001	0.001	0.001	0.001	0.001	0.001	0.001	0.001	0.001	0.001	0.001	0.001	0.001	0.001	0.001	0.001	0.001	0.001	0.001	0.001	0.001	0.001	0.001	0.001	0.001	0.001	0.001	0.001	0.001	0.001	0.001	0.001	0.001	0.001	0.001	0.001	0.001	0.001	0.001	0.001	0.001	0.001	0.001	0.001	0.001	0.001	0.001	0.001	0.001	0.001	0.001	0.001	0.001	0.001	5_NoID	423	0.2713	423.298	423	0.298337	79	1587	3	FALSE	RT ordered	DT ordered	FALSE	TRUE	TRUE	FALSE	D+	Lvl 5 Schymanski: No ID, possible PFAS: Mass defect falling within -0.11 and 0.12 OR exact mass match, and 3+ within homologous series
D+	[CF2]n_1587	NA	NA	NA	473.266	13.667	NA	NA	Lvl 5 Schymanski: No ID, possible PFAS: Mass defect falling within -0.11 and 0.12 OR exact mass match, and 3+ within homologous series	Yes	2661	28.516	211.3	12966	-1	3	15	100	NA	FALSE	13.667	28.516	211.3	473.266	12966	2.17	15	NA	NA	NA	NA	0	NA	0	NA	NA	NA	NA	16	up	73.377	0.001	0.001	0.001	22882.9	0.001	39584.2	114349	52161.8	74429.8	106454	0.001	0.001	0.001	0.001	0.001	0.001	0.001	0.001	0.001	0.001	0.001	0.001	0.001	0.001	0.001	0.001	0.001	24126.3	0.001	0.001	0.001	0.001	29609.5	0.001	0.001	0.001	0.001	0.001	92238.4	22280.8	0.001	0.001	0.001	0.001	0.001	18130.4	48238.8	0.001	0.001	0.001	0.001	0.001	0.001	8406.12	57922.6	0.001	0.001	80085.1	0.001	0.001	0.001	0.001	0.001	0.001	0.001	0.001	0.001	5_NoID	473	0.2657	473.296	473	0.29593	79	1587	3	FALSE	RT not ordered	DT ordered	FALSE	TRUE	TRUE	FALSE	D+	Lvl 5 Schymanski: No ID, possible PFAS: Mass defect falling within -0.11 and 0.12 OR exact mass match, and 3+ within homologous series
D+	[CF2]n_1587	NA	NA	NA	473.268	11.931	NA	NA	Lvl 5 Schymanski: No ID, possible PFAS: Mass defect falling within -0.11 and 0.12 OR exact mass match, and 3+ within homologous series	Yes	8957	28.525	211.79	713	-1	2	1	60.7	NA	FALSE	11.931	28.525	211.79	473.268	713	7.81	1	NA	NA	NA	NA	0	NA	0	NA	NA	NA	NA	16	up	24.356	0.001	0.001	0.001	0.001	0.001	0.001	0.001	0.001	0.001	0.001	0.001	0.001	0.001	0.001	0.001	0.001	0.001	0.001	0.001	0.001	0.001	0.001	0.001	0.001	0.001	0.001	0.001	0.001	0.001	0.001	0.001	0.001	0.001	0.001	0.001	0.001	0.001	0.001	0.001	0.001	0.001	0.001	0.001	0.001	0.001	0.001	0.001	0.001	0.001	0.001	0.001	0.001	0.001	0.001	0.001	0.001	0.001	43520.1	0.001	0.001	0.001	0.001	0.001	0.001	0.001	0.001	0.001	5_NoID	473	0.2677	473.298	473	0.29793	79	1587	3	FALSE	RT not ordered	DT ordered	FALSE	TRUE	TRUE	FALSE	D+	Lvl 5 Schymanski: No ID, possible PFAS: Mass defect falling within -0.11 and 0.12 OR exact mass match, and 3+ within homologous series
D+	[CF2]n_1587	NA	NA	NA	473.268	14.617	NA	NA	Lvl 5 Schymanski: No ID, possible PFAS: Mass defect falling within -0.11 and 0.12 OR exact mass match, and 3+ within homologous series	Yes	8606	32.39	239.93	803	-1	2	2	97.8	NA	FALSE	14.617	32.39	239.93	473.268	803	6.82	2	NA	NA	NA	NA	0	NA	0	NA	NA	NA	NA	16	up	27.734	0.001	0.001	0.001	0.001	0.001	0.001	0.001	0.001	0.001	0.001	0.001	0.001	0.001	0.001	0.001	0.001	0.001	0.001	0.001	0.001	0.001	0.001	0.001	0.001	0.001	0.001	0.001	0.001	0.001	6579.74	0.001	42403.2	0.001	0.001	0.001	0.001	0.001	0.001	0.001	0.001	0.001	0.001	0.001	0.001	0.001	0.001	0.001	0.001	0.001	0.001	0.001	0.001	0.001	0.001	0.001	0.001	0.001	0.001	0.001	0.001	0.001	0.001	0.001	0.001	0.001	0.001	0.001	5_NoID	473	0.268	473.298	473	0.29823	79	1587	3	FALSE	RT ordered	DT ordered	FALSE	TRUE	TRUE	FALSE	D+	Lvl 5 Schymanski: No ID, possible PFAS: Mass defect falling within -0.11 and 0.12 OR exact mass match, and 3+ within homologous series
D+	[CF2]n_1596	NA	NA	NA	520.266	12.931	NA	NA	Lvl 5 Schymanski: No ID, possible PFAS: Mass defect falling within -0.11 and 0.12 OR exact mass match, and 3+ within homologous series	Yes	974	29.983	221.45	73944	-1	3	39	100	NA	FALSE	12.931	29.983	221.45	520.266	73944	1.43	39	NA	NA	NA	NA	0	NA	0	NA	NA	NA	NA	16	up	90.634	0.001	75066.4	44474.6	84561.7	33867	67944.6	126853	63736.5	116551	215743	96636.7	109223	0.001	0.001	0.001	68826.9	0.001	53944.5	60971.1	120190	0.001	0.001	0.001	32572.2	0.001	0.001	0.001	435611	450382	429670	156602	136566	113061	83766.5	79262.8	126340	27470.8	11809.1	270315	265462	37169.2	154558	15979.6	22669.9	24584.8	0.001	0.001	0.001	45970.6	0.001	0.001	0.001	0.001	0.001	25525.5	0.001	0.001	107459	45448.7	0.001	73720.1	0.001	0.001	0.001	0.001	0.001	0.001	5_NoID	520	0.2657	520.299	520	0.298932	80	1596	3	FALSE	RT ordered	DT ordered	FALSE	TRUE	TRUE	FALSE	D+	Lvl 5 Schymanski: No ID, possible PFAS: Mass defect falling within -0.11 and 0.12 OR exact mass match, and 3+ within homologous series
D+	[CF2]n_1596	NA	NA	NA	520.267	10.722	NA	NA	Lvl 5 Schymanski: No ID, possible PFAS: Mass defect falling within -0.11 and 0.12 OR exact mass match, and 3+ within homologous series	Yes	4742	29.037	214.22	3847	-1	3	7	100	NA	FALSE	10.722	29.037	214.22	520.267	3847	3.62	7	NA	NA	NA	NA	0	NA	0	NA	NA	NA	NA	16	up	49.599	0.001	0.001	0.001	0.001	0.001	41186.2	0.001	0.001	0.001	0.001	0.001	0.001	0.001	0.001	0.001	0.001	0.001	0.001	0.001	0.001	0.001	12118.1	0.001	0.001	0.001	0.001	0.001	0.001	0.001	0.001	0.001	0.001	0.001	0.001	0.001	0.001	0.001	0.001	0.001	0.001	0.001	0.001	0.001	32458.4	0.001	6471.58	0.001	0.001	0.001	85584.4	0.001	0.001	0.001	0.001	46606.7	10225.6	0.001	0.001	0.001	0.001	0.001	0.001	0.001	0.001	0.001	0.001	0.001	5_NoID	520	0.267	520.3	520	0.300232	80	1596	3	FALSE	RT ordered	DT ordered	FALSE	TRUE	TRUE	FALSE	D+	Lvl 5 Schymanski: No ID, possible PFAS: Mass defect falling within -0.11 and 0.12 OR exact mass match, and 3+ within homologous series
D+	[CF2]n_1596	NA	NA	NA	520.268	10.968	NA	NA	Lvl 5 Schymanski: No ID, possible PFAS: Mass defect falling within -0.11 and 0.12 OR exact mass match, and 3+ within homologous series	Yes	3843	29.23	215.94	6207	-1	3	11	100	NA	FALSE	10.968	29.23	215.94	520.268	6207	3.08	11	NA	NA	NA	NA	0	NA	0	NA	NA	NA	NA	16	up	56.795	0.001	0.001	0.001	0.001	0.001	0.001	0.001	0.001	0.001	0.001	0.001	0.001	0.001	0.001	0.001	0.001	0.001	0.001	0.001	0.001	0.001	16876.1	0.001	0.001	0.001	0.001	0.001	15730.8	18039.3	16436.5	0.001	0.001	0.001	0.001	0.001	0.001	0.001	0.001	0.001	0.001	0.001	0.001	0.001	58611.6	0.001	18282.7	0.001	0.001	0.001	94627.1	0.001	0.001	12596.1	19127.6	98864.1	9459.15	0.001	0.001	0.001	0.001	0.001	0.001	0.001	0.001	0.001	0.001	0.001	5_NoID	520	0.2676	520.301	520	0.300832	80	1596	3	FALSE	RT ordered	DT ordered	FALSE	TRUE	TRUE	FALSE	D+	Lvl 5 Schymanski: No ID, possible PFAS: Mass defect falling within -0.11 and 0.12 OR exact mass match, and 3+ within homologous series
D+	[CF2]n_1596	NA	NA	NA	570.27	12.958	NA	NA	Lvl 5 Schymanski: No ID, possible PFAS: Mass defect falling within -0.11 and 0.12 OR exact mass match, and 3+ within homologous series	Yes	5655	31.27	230.11	2527	-1	2	1	94	NA	FALSE	12.958	31.27	230.11	570.27	2527	7.81	1	NA	NA	NA	NA	0	NA	0	NA	NA	NA	NA	16	up	24.356	0.001	0.001	0.001	0.001	0.001	0.001	0.001	0.001	154165	0.001	0.001	0.001	0.001	0.001	0.001	0.001	0.001	0.001	0.001	0.001	0.001	0.001	0.001	0.001	0.001	0.001	0.001	0.001	0.001	0.001	0.001	0.001	0.001	0.001	0.001	0.001	0.001	0.001	0.001	0.001	0.001	0.001	0.001	0.001	0.001	0.001	0.001	0.001	0.001	0.001	0.001	0.001	0.001	0.001	0.001	0.001	0.001	0.001	0.001	0.001	0.001	0.001	0.001	0.001	0.001	0.001	0.001	5_NoID	570	0.2699	570.306	570	0.306326	80	1596	3	FALSE	RT ordered	DT ordered	FALSE	TRUE	TRUE	FALSE	D+	Lvl 5 Schymanski: No ID, possible PFAS: Mass defect falling within -0.11 and 0.12 OR exact mass match, and 3+ within homologous series
D+	[CF2]n_1596	NA	NA	NA	620.263	13.407	NA	NA	Lvl 5 Schymanski: No ID, possible PFAS: Mass defect falling within -0.11 and 0.12 OR exact mass match, and 3+ within homologous series	Yes	10640	31.813	234.55	398	-1	3	1	66.4	NA	FALSE	13.407	31.813	234.55	620.263	398	7.81	1	NA	NA	NA	NA	0	NA	0	NA	NA	NA	NA	16	up	24.356	0.001	0.001	0.001	0.001	0.001	0.001	0.001	0.001	0.001	0.001	0.001	0.001	0.001	0.001	0.001	0.001	0.001	0.001	0.001	0.001	0.001	0.001	0.001	0.001	0.001	0.001	0.001	0.001	0.001	0.001	0.001	0.001	0.001	0.001	0.001	0.001	0.001	0.001	0.001	0.001	0.001	0.001	0.001	0.001	0.001	0.001	0.001	0.001	0.001	0.001	0.001	0.001	0.001	0.001	0.001	0.001	0.001	0.001	0.001	0.001	24286	0.001	0.001	0.001	0.001	0.001	0.001	5_NoID	620	0.2632	620.303	620	0.302819	80	1596	3	FALSE	RT ordered	DT ordered	FALSE	TRUE	TRUE	FALSE	D+	Lvl 5 Schymanski: No ID, possible PFAS: Mass defect falling within -0.11 and 0.12 OR exact mass match, and 3+ within homologous series
D+	[CF2]n_1600	NA	NA	NA	321.279	14.538	NA	NA	Lvl 5 Schymanski: No ID, possible PFAS: Mass defect falling within -0.11 and 0.12 OR exact mass match, and 3+ within homologous series	Yes	5900	24.707	185.82	2263	-1	2	5	93.7	NA	FALSE	14.538	24.707	185.82	321.279	2263	3.57	5	NA	NA	NA	NA	0	NA	0	NA	NA	NA	NA	16	up	50.212	0.001	0.001	0.001	0.001	0.001	0.001	0.001	0.001	0.001	0.001	0.001	0.001	0.001	0.001	0.001	12486.4	0.001	0.001	0.001	22629	0.001	0.001	0.001	0.001	0.001	0.001	0.001	0.001	36623.3	36203.8	0.001	0.001	0.001	0.001	0.001	0.001	0.001	0.001	0.001	30120.1	0.001	0.001	0.001	0.001	0.001	0.001	0.001	0.001	0.001	0.001	0.001	0.001	0.001	0.001	0.001	0.001	0.001	0.001	0.001	0.001	0.001	0.001	0.001	0.001	0.001	0.001	0.001	5_NoID	321	0.2794	321.3	321	0.299922	80	1600	3	FALSE	RT ordered	DT ordered	FALSE	TRUE	TRUE	FALSE	D+	Lvl 5 Schymanski: No ID, possible PFAS: Mass defect falling within -0.11 and 0.12 OR exact mass match, and 3+ within homologous series
D+	[CF2]n_1600	NA	NA	NA	321.28	14.95	NA	NA	Lvl 5 Schymanski: No ID, possible PFAS: Mass defect falling within -0.11 and 0.12 OR exact mass match, and 3+ within homologous series	Yes	1497	24.88	186.86	35835	-1	2	16	100	NA	FALSE	14.95	24.88	186.86	321.28	35835	2.14	16	NA	NA	NA	NA	0	NA	0	NA	NA	NA	NA	16	up	73.999	0.001	0.001	0.001	34864.8	0.001	0.001	0.001	0.001	0.001	26442.2	0.001	0.001	146652	0.001	279920	0.001	0.001	0.001	0.001	119887	0.001	0.001	0.001	52566.5	0.001	0.001	0.001	159234	270449	231697	0.001	0.001	0.001	0.001	0.001	0.001	0.001	49773	204304	113972	0.001	32323.9	0.001	0.001	0.001	0.001	294078	0.001	0.001	0.001	0.001	59794.9	0.001	109991	0.001	0.001	0.001	0.001	0.001	0.001	0.001	0.001	0.001	0.001	0.001	0.001	0.001	5_NoID	321	0.2803	321.301	321	0.300822	80	1600	3	FALSE	RT not ordered	DT ordered	FALSE	TRUE	TRUE	FALSE	D+	Lvl 5 Schymanski: No ID, possible PFAS: Mass defect falling within -0.11 and 0.12 OR exact mass match, and 3+ within homologous series
D+	[CF2]n_1600	NA	NA	NA	321.281	14.825	NA	NA	Lvl 5 Schymanski: No ID, possible PFAS: Mass defect falling within -0.11 and 0.12 OR exact mass match, and 3+ within homologous series	Yes	287	24.746	185.77	417385	-1	2	48	100	NA	FALSE	14.825	24.746	185.77	321.281	417385	1.14	48	NA	NA	NA	NA	0	NA	0	NA	NA	NA	NA	16	up	96.328	363748	1061920	432438	524282	385266	430814	1104414	269554	396526	731468	485184	468859	0.001	124129	0.001	395862	0.001	253250	596322	755658	0.001	438550	0.001	309147	59693.3	0.001	0.001	1160496	1264128	1226113	318092	247296	216757	227549	128329	1303245	362863	0.001	550331	871452	147078	262794	136742	153379	554897	0.001	1067554	281761	191490	201998	80733	0.001	246750	0.001	399536	253981	0.001	2725618	219867	0.001	1072582	0.001	0.001	0.001	0.001	0.001	0.001	5_NoID	321	0.2807	321.301	321	0.301222	80	1600	3	FALSE	RT not ordered	DT ordered	FALSE	TRUE	TRUE	FALSE	D+	Lvl 5 Schymanski: No ID, possible PFAS: Mass defect falling within -0.11 and 0.12 OR exact mass match, and 3+ within homologous series
D+	[CF2]n_1600	NA	NA	NA	371.279	14.745	NA	NA	Lvl 5 Schymanski: No ID, possible PFAS: Mass defect falling within -0.11 and 0.12 OR exact mass match, and 3+ within homologous series	Yes	6655	26.272	196.62	1660	-1	3	6	100	NA	FALSE	14.745	26.272	196.62	371.279	1660	3.2	6	NA	NA	NA	NA	0	NA	0	NA	NA	NA	NA	16	up	54.987	0.001	0.001	0.001	0.001	0.001	0.001	0.001	0.001	0.001	0.001	0.001	0.001	0.001	0.001	0.001	13708.9	0.001	0.001	0.001	0.001	0.001	0.001	0.001	0.001	0.001	0.001	0.001	20329.1	7030.35	0.001	0.001	0.001	0.001	0.001	0.001	0.001	0.001	0.001	19162.2	21851.3	0.001	0.001	0.001	0.001	0.001	0.001	0.001	0.001	0.001	0.001	0.001	0.001	0.001	0.001	0.001	0.001	0.001	0.001	0.001	0.001	19156.2	0.001	0.001	0.001	0.001	0.001	0.001	5_NoID	371	0.2793	371.303	371	0.303016	80	1600	3	FALSE	RT not ordered	DT ordered	FALSE	TRUE	TRUE	FALSE	D+	Lvl 5 Schymanski: No ID, possible PFAS: Mass defect falling within -0.11 and 0.12 OR exact mass match, and 3+ within homologous series
D+	[CF2]n_1600	NA	NA	NA	421.272	14.099	NA	NA	Lvl 5 Schymanski: No ID, possible PFAS: Mass defect falling within -0.11 and 0.12 OR exact mass match, and 3+ within homologous series	Yes	8647	27.447	203.74	793	-1	2	2	100	NA	FALSE	14.099	27.447	203.74	421.272	793	6.26	2	NA	NA	NA	NA	0	NA	0	NA	NA	NA	NA	16	up	30.126	0.001	0.001	0.001	0.001	0.001	0.001	0.001	0.001	0.001	0.001	0.001	0.001	0.001	0.001	0.001	0.001	0.001	0.001	0.001	0.001	0.001	0.001	0.001	0.001	0.001	0.001	0.001	0.001	0.001	0.001	0.001	0.001	0.001	0.001	0.001	0.001	0.001	0.001	0.001	0.001	0.001	0.001	0.001	0.001	0.001	0.001	0.001	0.001	0.001	0.001	0.001	0.001	0.001	11032.8	37333.5	0.001	0.001	0.001	0.001	0.001	0.001	0.001	0.001	0.001	0.001	0.001	0.001	5_NoID	421	0.2723	421.299	421	0.299209	80	1600	3	FALSE	RT not ordered	DT ordered	FALSE	TRUE	TRUE	FALSE	D+	Lvl 5 Schymanski: No ID, possible PFAS: Mass defect falling within -0.11 and 0.12 OR exact mass match, and 3+ within homologous series
D+	[CF2]n_1600	NA	NA	NA	421.274	14.346	NA	NA	Lvl 5 Schymanski: No ID, possible PFAS: Mass defect falling within -0.11 and 0.12 OR exact mass match, and 3+ within homologous series	Yes	3238	27.536	204.96	8786	-1	3	7	100	NA	FALSE	14.346	27.536	204.96	421.274	8786	3.63	7	NA	NA	NA	NA	0	NA	0	NA	NA	NA	NA	16	up	49.513	0.001	0.001	0.001	0.001	0.001	0.001	0.001	0.001	27165.2	0.001	0.001	0.001	0.001	0.001	0.001	0.001	0.001	0.001	0.001	0.001	0.001	0.001	0.001	0.001	0.001	0.001	0.001	0.001	0.001	0.001	0.001	0.001	12649.8	0.001	0.001	0.001	0.001	0.001	125581	28703.1	0.001	0.001	0.001	0.001	0.001	0.001	0.001	0.001	0.001	0.001	0.001	0.001	0.001	0.001	169493	0.001	0.001	134083	0.001	0.001	38265.4	0.001	0.001	0.001	0.001	0.001	0.001	5_NoID	421	0.2735	421.3	421	0.300409	80	1600	3	FALSE	RT not ordered	DT ordered	FALSE	TRUE	TRUE	FALSE	D+	Lvl 5 Schymanski: No ID, possible PFAS: Mass defect falling within -0.11 and 0.12 OR exact mass match, and 3+ within homologous series
D+	[CF2]n_1600	NA	NA	NA	421.275	13.415	NA	NA	Lvl 5 Schymanski: No ID, possible PFAS: Mass defect falling within -0.11 and 0.12 OR exact mass match, and 3+ within homologous series	Yes	7078	26.822	199.37	1423	-1	2	3	100	NA	FALSE	13.415	26.822	199.37	421.275	1423	4.55	3	NA	NA	NA	NA	0	NA	0	NA	NA	NA	NA	16	up	40.566	0.001	0.001	0.001	0.001	0.001	0.001	0.001	0.001	0.001	0.001	0.001	0.001	0.001	0.001	0.001	0.001	0.001	0.001	0.001	0.001	0.001	0.001	0.001	0.001	0.001	0.001	0.001	0.001	0.001	0.001	0.001	0.001	0.001	0.001	0.001	0.001	0.001	0.001	0.001	0.001	0.001	0.001	0.001	0.001	0.001	0.001	30326.7	0.001	0.001	20512.6	0.001	0.001	0.001	0.001	0.001	0.001	0.001	0.001	0.001	0.001	35953.5	0.001	0.001	0.001	0.001	0.001	0.001	5_NoID	421	0.2753	421.302	421	0.302209	80	1600	3	FALSE	RT not ordered	DT ordered	FALSE	TRUE	TRUE	FALSE	D+	Lvl 5 Schymanski: No ID, possible PFAS: Mass defect falling within -0.11 and 0.12 OR exact mass match, and 3+ within homologous series
D+	[CF2]n_1600	NA	NA	NA	471.274	13.85	NA	NA	Lvl 5 Schymanski: No ID, possible PFAS: Mass defect falling within -0.11 and 0.12 OR exact mass match, and 3+ within homologous series	Yes	2758	28.729	212.75	12170	-1	3	14	100	NA	FALSE	13.85	28.729	212.75	471.274	12170	2.56	14	NA	NA	NA	NA	0	NA	0	NA	NA	NA	NA	16	up	65.505	0.001	0.001	0.001	0.001	37496.2	0.001	29355.1	0.001	0.001	121220	32281.9	0.001	0.001	0.001	30315	0.001	0.001	25027.5	0.001	16915.8	0.001	0.001	0.001	0.001	0.001	0.001	0.001	0.001	47940.7	0.001	14499.2	0.001	0.001	36799.7	0.001	0.001	0.001	0.001	0.001	100252	0.001	36265.5	0.001	0.001	0.001	0.001	39252.7	0.001	0.001	0.001	0.001	0.001	0.001	0.001	0.001	0.001	0.001	174742	0.001	0.001	0.001	0.001	0.001	0.001	0.001	0.001	0.001	5_NoID	471	0.2736	471.304	471	0.303703	80	1600	3	FALSE	RT ordered	DT ordered	FALSE	TRUE	TRUE	FALSE	D+	Lvl 5 Schymanski: No ID, possible PFAS: Mass defect falling within -0.11 and 0.12 OR exact mass match, and 3+ within homologous series
D+	[CF2]n_1600	NA	NA	NA	671.26	14.351	NA	NA	Lvl 5 Schymanski: No ID, possible PFAS: Mass defect falling within -0.11 and 0.12 OR exact mass match, and 3+ within homologous series	Yes	1363	36.672	269.23	41218	-1	4	41	100	NA	FALSE	14.351	36.681	269.26	671.26	41218	1.25	39	14.348	36.495	268.51	671.258	13644	1.87	2	0.003	0.187	0.75	0.0022	1.59	up	79.953	15641.4	48463.4	12563	126787	0.001	27250.7	29769.9	33053	0.001	158721	40862	0.001	65175.6	58593.8	0.001	76598.3	0.001	28542.9	105526	29967.4	79529.9	23991.6	11926	16776.9	0.001	0.001	0.001	117363	103934	97682.9	0.001	0.001	144274	24087	33967.9	132385	0.001	0.001	118133	203209	0.001	0.001	21473.9	28058.9	0.001	0.001	0.001	0.001	14547.9	15109	23650.3	31902.8	123331	0.001	28973	0.001	0.001	122013	0.001	14801	125663	63390.3	0.001	0.001	0.001	18475.7	0.001	5_NoID	671	0.2599	671.303	671	0.302777	80	1600	3	FALSE	RT ordered	DT ordered	FALSE	TRUE	TRUE	FALSE	D+	Lvl 5 Schymanski: No ID, possible PFAS: Mass defect falling within -0.11 and 0.12 OR exact mass match, and 3+ within homologous series
D+	[CF2]n_1602	NA	NA	NA	411.273	4.703	NA	NA	Lvl 5 Schymanski: No ID, possible PFAS: Mass defect falling within -0.11 and 0.12 OR exact mass match, and 3+ within homologous series	Yes	6222	24.092	179.76	1993	-1	2	4	98.6	NA	FALSE	4.703	24.092	179.76	411.273	1993	4	4	NA	NA	NA	NA	0	NA	0	NA	NA	NA	NA	16	up	45.527	0.001	0.001	0.001	0.001	0.001	0.001	0.001	0.001	0.001	0.001	0.001	0.001	0.001	0.001	0.001	29394.9	0.001	0.001	0.001	0.001	0.001	0.001	0.001	0.001	0.001	0.001	0.001	0.001	0.001	0.001	0.001	0.001	0.001	0.001	0.001	28782.4	0.001	0.001	0.001	44811	0.001	0.001	0.001	0.001	0.001	0.001	0.001	0.001	0.001	0.001	0.001	0.001	0.001	0.001	0.001	0.001	0.001	0.001	0.001	0.001	18557.7	0.001	0.001	0.001	0.001	0.001	0.001	5_NoID	411	0.2733	411.3	411	0.29957	80	1602	3	FALSE	RT ordered	DT ordered	FALSE	TRUE	TRUE	FALSE	D+	Lvl 5 Schymanski: No ID, possible PFAS: Mass defect falling within -0.11 and 0.12 OR exact mass match, and 3+ within homologous series
D+	[CF2]n_1602	NA	NA	NA	461.272	14.607	NA	NA	Lvl 5 Schymanski: No ID, possible PFAS: Mass defect falling within -0.11 and 0.12 OR exact mass match, and 3+ within homologous series	Yes	2673	32	237.45	12805	-1	3	8	100	NA	FALSE	14.607	32	237.45	461.272	12805	2.97	8	NA	NA	NA	NA	0	NA	0	NA	NA	NA	NA	16	up	58.476	0.001	0.001	0.001	0.001	0.001	0.001	0.001	40761.9	0.001	0.001	0.001	0.001	0.001	0.001	0.001	0.001	0.001	0.001	0.001	0.001	0.001	0.001	0.001	0.001	0.001	0.001	0.001	112022	150815	134199	0.001	0.001	45771.2	0.001	0.001	0.001	0.001	0.001	127075	151785	0.001	0.001	0.001	0.001	0.001	18650.4	0.001	0.001	0.001	0.001	0.001	0.001	0.001	0.001	0.001	0.001	0.001	0.001	0.001	0.001	0.001	0.001	0.001	0.001	0.001	0.001	0.001	5_NoID	461	0.2725	461.302	461	0.301964	80	1602	3	FALSE	RT not ordered	DT not ordered	FALSE	TRUE	TRUE	FALSE	D+	Lvl 5 Schymanski: No ID, possible PFAS: Mass defect falling within -0.11 and 0.12 OR exact mass match, and 3+ within homologous series
D+	[CF2]n_1602	NA	NA	NA	511.267	12.934	NA	NA	Lvl 5 Schymanski: No ID, possible PFAS: Mass defect falling within -0.11 and 0.12 OR exact mass match, and 3+ within homologous series	Yes	13701	29.593	219.24	124	-1	3	1	57.6	NA	FALSE	12.934	29.593	219.24	511.267	124	7.81	1	NA	NA	NA	NA	0	NA	0	NA	NA	NA	NA	16	up	24.356	0.001	0.001	0.001	0.001	0.001	0.001	0.001	0.001	0.001	0.001	0.001	0.001	0.001	0.001	0.001	0.001	0.001	0.001	0.001	0.001	0.001	0.001	0.001	0.001	0.001	0.001	0.001	0.001	0.001	0.001	0.001	0.001	0.001	0.001	0.001	0.001	0.001	0.001	0.001	0.001	0.001	0.001	0.001	0.001	0.001	0.001	0.001	0.001	0.001	0.001	0.001	0.001	0.001	0.001	0.001	0.001	0.001	7555.46	0.001	0.001	0.001	0.001	0.001	0.001	0.001	0.001	0.001	5_NoID	511	0.2667	511.299	511	0.299357	80	1602	3	FALSE	RT not ordered	DT not ordered	FALSE	TRUE	TRUE	FALSE	D+	Lvl 5 Schymanski: No ID, possible PFAS: Mass defect falling within -0.11 and 0.12 OR exact mass match, and 3+ within homologous series
D+	[CF2]n_1602	NA	NA	NA	561.264	12.982	NA	NA	Lvl 5 Schymanski: No ID, possible PFAS: Mass defect falling within -0.11 and 0.12 OR exact mass match, and 3+ within homologous series	Yes	8333	30.624	226.33	892	-1	3	1	98.6	NA	FALSE	12.982	30.624	226.33	561.264	892	7.81	1	NA	NA	NA	NA	0	NA	0	NA	NA	NA	NA	16	up	24.356	0.001	0.001	0.001	0.001	0.001	0.001	0.001	0.001	0.001	0.001	0.001	0.001	0.001	0.001	0.001	0.001	0.001	0.001	0.001	0.001	0.001	0.001	0.001	0.001	0.001	0.001	0.001	0.001	0.001	0.001	0.001	0.001	0.001	0.001	0.001	0.001	0.001	0.001	0.001	0.001	0.001	0.001	0.001	0.001	0.001	0.001	0.001	0.001	0.001	0.001	0.001	0.001	0.001	0.001	0.001	0.001	0.001	54417.2	0.001	0.001	0.001	0.001	0.001	0.001	0.001	0.001	0.001	5_NoID	561	0.2637	561.3	561	0.299551	80	1602	3	FALSE	RT ordered	DT ordered	FALSE	TRUE	TRUE	FALSE	D+	Lvl 5 Schymanski: No ID, possible PFAS: Mass defect falling within -0.11 and 0.12 OR exact mass match, and 3+ within homologous series
D+	[CF2]n_1602	NA	NA	NA	711.255	14.455	NA	NA	Lvl 5 Schymanski: No ID, possible PFAS: Mass defect falling within -0.11 and 0.12 OR exact mass match, and 3+ within homologous series	Yes	13548	35.145	258.32	132	-1	3	1	56.2	NA	FALSE	14.455	35.145	258.32	711.255	132	7.81	1	NA	NA	NA	NA	0	NA	0	NA	NA	NA	NA	16	up	24.356	0.001	0.001	0.001	0.001	0.001	0.001	0.001	0.001	0.001	0.001	0.001	0.001	0.001	0.001	0.001	0.001	0.001	0.001	0.001	0.001	0.001	0.001	0.001	0.001	0.001	0.001	0.001	0.001	0.001	0.001	0.001	0.001	0.001	0.001	0.001	0.001	0.001	0.001	0.001	0.001	0.001	0.001	0.001	0.001	0.001	0.001	0.001	0.001	0.001	0.001	0.001	0.001	0.001	0.001	0.001	0.001	0.001	8076.49	0.001	0.001	0.001	0.001	0.001	0.001	0.001	0.001	0.001	5_NoID	711	0.2555	711.301	711	0.300932	80	1602	3	FALSE	RT ordered	DT ordered	FALSE	TRUE	TRUE	FALSE	D+	Lvl 5 Schymanski: No ID, possible PFAS: Mass defect falling within -0.11 and 0.12 OR exact mass match, and 3+ within homologous series
D+	[CF2]n_1603	NA	NA	NA	331.278	14.358	NA	NA	Lvl 5 Schymanski: No ID, possible PFAS: Mass defect falling within -0.11 and 0.12 OR exact mass match, and 3+ within homologous series	Yes	14906	21.012	157.48	60	-1	2	1	38.6	NA	FALSE	14.358	21.012	157.48	331.278	60	7.81	1	NA	NA	NA	NA	0	NA	0	NA	NA	NA	NA	16	up	24.356	0.001	0.001	0.001	0.001	0.001	3649.57	0.001	0.001	0.001	0.001	0.001	0.001	0.001	0.001	0.001	0.001	0.001	0.001	0.001	0.001	0.001	0.001	0.001	0.001	0.001	0.001	0.001	0.001	0.001	0.001	0.001	0.001	0.001	0.001	0.001	0.001	0.001	0.001	0.001	0.001	0.001	0.001	0.001	0.001	0.001	0.001	0.001	0.001	0.001	0.001	0.001	0.001	0.001	0.001	0.001	0.001	0.001	0.001	0.001	0.001	0.001	0.001	0.001	0.001	0.001	0.001	0.001	5_NoID	331	0.2782	331.299	331	0.29936	80	1603	3	FALSE	RT ordered	DT ordered	FALSE	TRUE	TRUE	FALSE	D+	Lvl 5 Schymanski: No ID, possible PFAS: Mass defect falling within -0.11 and 0.12 OR exact mass match, and 3+ within homologous series
D+	[CF2]n_1603	NA	NA	NA	331.28	14.38	NA	NA	Lvl 5 Schymanski: No ID, possible PFAS: Mass defect falling within -0.11 and 0.12 OR exact mass match, and 3+ within homologous series	Yes	13805	21.639	162.15	118	-1	2	1	32.9	NA	FALSE	14.38	21.639	162.15	331.28	118	7.81	1	NA	NA	NA	NA	0	NA	0	NA	NA	NA	NA	16	up	24.356	0.001	0.001	0.001	0.001	0.001	0.001	7199.63	0.001	0.001	0.001	0.001	0.001	0.001	0.001	0.001	0.001	0.001	0.001	0.001	0.001	0.001	0.001	0.001	0.001	0.001	0.001	0.001	0.001	0.001	0.001	0.001	0.001	0.001	0.001	0.001	0.001	0.001	0.001	0.001	0.001	0.001	0.001	0.001	0.001	0.001	0.001	0.001	0.001	0.001	0.001	0.001	0.001	0.001	0.001	0.001	0.001	0.001	0.001	0.001	0.001	0.001	0.001	0.001	0.001	0.001	0.001	0.001	5_NoID	331	0.2796	331.301	331	0.300761	80	1603	3	FALSE	RT ordered	DT ordered	FALSE	TRUE	TRUE	FALSE	D+	Lvl 5 Schymanski: No ID, possible PFAS: Mass defect falling within -0.11 and 0.12 OR exact mass match, and 3+ within homologous series
D+	[CF2]n_1603	NA	NA	NA	331.28	14.325	NA	NA	Lvl 5 Schymanski: No ID, possible PFAS: Mass defect falling within -0.11 and 0.12 OR exact mass match, and 3+ within homologous series	Yes	12175	29.915	224.72	233	-1	2	1	44	NA	FALSE	14.325	29.915	224.72	331.28	233	7.81	1	NA	NA	NA	NA	0	NA	0	NA	NA	NA	NA	16	up	24.356	0.001	0.001	0.001	0.001	0.001	0.001	0.001	0.001	0.001	0.001	0.001	0.001	0.001	0.001	0.001	0.001	0.001	0.001	0.001	0.001	0.001	0.001	0.001	0.001	0.001	0.001	0.001	0.001	0.001	0.001	0.001	0.001	0.001	0.001	0.001	0.001	0.001	0.001	14212.8	0.001	0.001	0.001	0.001	0.001	0.001	0.001	0.001	0.001	0.001	0.001	0.001	0.001	0.001	0.001	0.001	0.001	0.001	0.001	0.001	0.001	0.001	0.001	0.001	0.001	0.001	0.001	0.001	5_NoID	331	0.2798	331.301	331	0.300961	80	1603	3	FALSE	RT ordered	DT not ordered	FALSE	TRUE	TRUE	FALSE	D+	Lvl 5 Schymanski: No ID, possible PFAS: Mass defect falling within -0.11 and 0.12 OR exact mass match, and 3+ within homologous series
D+	[CF2]n_1603	NA	NA	NA	331.281	14.348	NA	NA	Lvl 5 Schymanski: No ID, possible PFAS: Mass defect falling within -0.11 and 0.12 OR exact mass match, and 3+ within homologous series	Yes	12619	8.149	61.79	196	-1	2	1	61.8	NA	FALSE	14.348	8.149	61.79	331.281	196	7.81	1	NA	NA	NA	NA	0	NA	0	NA	NA	NA	NA	16	up	24.356	0.001	0.001	0.001	0.001	0.001	0.001	0.001	0.001	0.001	0.001	0.001	0.001	0.001	0.001	0.001	0.001	0.001	0.001	0.001	0.001	0.001	0.001	0.001	0.001	0.001	0.001	0.001	0.001	11944.7	0.001	0.001	0.001	0.001	0.001	0.001	0.001	0.001	0.001	0.001	0.001	0.001	0.001	0.001	0.001	0.001	0.001	0.001	0.001	0.001	0.001	0.001	0.001	0.001	0.001	0.001	0.001	0.001	0.001	0.001	0.001	0.001	0.001	0.001	0.001	0.001	0.001	0.001	5_NoID	331	0.2811	331.302	331	0.302261	80	1603	3	FALSE	RT ordered	DT ordered	FALSE	TRUE	TRUE	FALSE	D+	Lvl 5 Schymanski: No ID, possible PFAS: Mass defect falling within -0.11 and 0.12 OR exact mass match, and 3+ within homologous series
D+	[CF2]n_1603	NA	NA	NA	331.284	14.349	NA	NA	Lvl 5 Schymanski: No ID, possible PFAS: Mass defect falling within -0.11 and 0.12 OR exact mass match, and 3+ within homologous series	Yes	15241	20.172	151.22	41	-1	2	1	54.2	NA	FALSE	14.349	20.172	151.22	331.284	41	7.81	1	NA	NA	NA	NA	0	NA	0	NA	NA	NA	NA	16	up	24.356	0.001	0.001	0.001	0.001	0.001	0.001	0.001	0.001	0.001	0.001	0.001	0.001	0.001	0.001	0.001	0.001	0.001	0.001	0.001	0.001	0.001	0.001	0.001	0.001	0.001	0.001	0.001	0.001	0.001	0.001	0.001	0.001	0.001	0.001	0.001	0.001	0.001	0.001	0.001	0.001	0.001	0.001	0.001	0.001	0.001	0.001	0.001	0.001	0.001	2508.09	0.001	0.001	0.001	0.001	0.001	0.001	0.001	0.001	0.001	0.001	0.001	0.001	0.001	0.001	0.001	0.001	0.001	5_NoID	331	0.2835	331.305	331	0.304661	80	1603	3	FALSE	RT ordered	DT ordered	FALSE	TRUE	TRUE	FALSE	D+	Lvl 5 Schymanski: No ID, possible PFAS: Mass defect falling within -0.11 and 0.12 OR exact mass match, and 3+ within homologous series
D+	[CF2]n_1603	NA	NA	NA	381.28	14.625	NA	NA	Lvl 5 Schymanski: No ID, possible PFAS: Mass defect falling within -0.11 and 0.12 OR exact mass match, and 3+ within homologous series	Yes	5424	26.584	198.31	2812	-1	2	5	99.5	NA	FALSE	14.625	26.584	198.31	381.28	2812	4.33	5	NA	NA	NA	NA	0	NA	0	NA	NA	NA	NA	16	up	42.352	0.001	0.001	0.001	0.001	0.001	0.001	12280.8	0.001	0.001	0.001	0.001	0.001	0.001	0.001	0.001	0.001	0.001	0.001	0.001	9901.15	0.001	0.001	0.001	0.001	0.001	0.001	0.001	0.001	0.001	0.001	0.001	0.001	0.001	0.001	0.001	0.001	0.001	0.001	0.001	0.001	0.001	0.001	0.001	0.001	0.001	0.001	30389.7	0.001	0.001	0.001	0.001	0.001	0.001	0.001	0.001	0.001	0.001	35554.8	0.001	0.001	83390.1	0.001	0.001	0.001	0.001	0.001	0.001	5_NoID	381	0.2803	381.305	381	0.304654	80	1603	3	FALSE	RT not ordered	DT not ordered	FALSE	TRUE	TRUE	FALSE	D+	Lvl 5 Schymanski: No ID, possible PFAS: Mass defect falling within -0.11 and 0.12 OR exact mass match, and 3+ within homologous series
D+	[CF2]n_1603	NA	NA	NA	381.281	14.826	NA	NA	Lvl 5 Schymanski: No ID, possible PFAS: Mass defect falling within -0.11 and 0.12 OR exact mass match, and 3+ within homologous series	Yes	7074	26.769	200.14	1424	-1	2	3	53.6	NA	FALSE	14.826	26.769	200.14	381.281	1424	4.46	3	NA	NA	NA	NA	0	NA	0	NA	NA	NA	NA	16	up	41.232	0.001	0.001	0.001	0.001	0.001	0.001	0.001	0.001	0.001	0.001	0.001	0.001	0.001	0.001	0.001	0.001	0.001	0.001	0.001	0.001	0.001	0.001	0.001	0.001	0.001	0.001	0.001	0.001	0.001	25112.7	0.001	0.001	0.001	0.001	0.001	0.001	0.001	0.001	0.001	0.001	0.001	0.001	0.001	0.001	0.001	0.001	0.001	0.001	0.001	0.001	0.001	0.001	0.001	0.001	0.001	0.001	0.001	33253.9	0.001	0.001	28490.5	0.001	0.001	0.001	0.001	0.001	0.001	5_NoID	381	0.2812	381.306	381	0.305554	80	1603	3	FALSE	RT not ordered	DT not ordered	FALSE	TRUE	TRUE	FALSE	D+	Lvl 5 Schymanski: No ID, possible PFAS: Mass defect falling within -0.11 and 0.12 OR exact mass match, and 3+ within homologous series
D+	[CF2]n_1603	NA	NA	NA	381.282	14.834	NA	NA	Lvl 5 Schymanski: No ID, possible PFAS: Mass defect falling within -0.11 and 0.12 OR exact mass match, and 3+ within homologous series	Yes	3325	26.169	195.34	8326	-1	2	9	100	NA	FALSE	14.834	26.169	195.34	381.282	8326	2.76	9	NA	NA	NA	NA	0	NA	0	NA	NA	NA	NA	16	up	61.855	0.001	0.001	0.001	0.001	0.001	0.001	0.001	0.001	0.001	0.001	0.001	0.001	27292	0.001	0.001	0.001	0.001	0.001	0.001	0.001	0.001	0.001	0.001	0.001	0.001	0.001	0.001	31223.6	57270.8	54272.1	0.001	0.001	0.001	0.001	0.001	0.001	0.001	0.001	0.001	0.001	0.001	0.001	0.001	0.001	0.001	0.001	122382	0.001	0.001	72386.2	22652	0.001	0.001	0.001	0.001	0.001	0.001	61103.4	0.001	0.001	59274.2	0.001	0.001	0.001	0.001	0.001	0.001	5_NoID	381	0.2821	381.306	381	0.306455	80	1603	3	FALSE	RT not ordered	DT not ordered	FALSE	TRUE	TRUE	FALSE	D+	Lvl 5 Schymanski: No ID, possible PFAS: Mass defect falling within -0.11 and 0.12 OR exact mass match, and 3+ within homologous series
D+	[CF2]n_1603	NA	NA	NA	431.278	14.527	NA	NA	Lvl 5 Schymanski: No ID, possible PFAS: Mass defect falling within -0.11 and 0.12 OR exact mass match, and 3+ within homologous series	Yes	723	28.485	211.43	115619	-1	3	45	100	NA	FALSE	14.527	28.485	211.43	431.278	115619	1.09	45	NA	NA	NA	NA	0	NA	0	NA	NA	NA	NA	16	up	97.081	76252.1	200582	120082	584682	180975	132002	242354	172889	135114	144411	239146	101354	240230	0.001	0.001	137911	0.001	102840	202547	0.001	0.001	0.001	0.001	151069	34923.9	0.001	12655.8	0.001	0.001	0.001	0.001	0.001	234979	74949.8	74915.2	520814	161459	38427.6	0.001	0.001	79060.3	87180.6	22273.8	168701	71829.7	231980	80820.7	56351.5	77824	101456	118644	338525	459413	174321	52967	86750.1	0.001	208488	88122.2	20086.8	210421	0.001	0.001	0.001	0.001	0.001	0.001	5_NoID	431	0.2778	431.305	431	0.305348	80	1603	3	FALSE	RT not ordered	DT ordered	FALSE	TRUE	TRUE	FALSE	D+	Lvl 5 Schymanski: No ID, possible PFAS: Mass defect falling within -0.11 and 0.12 OR exact mass match, and 3+ within homologous series
D+	[CF2]n_1603	NA	NA	NA	481.277	14.003	NA	NA	Lvl 5 Schymanski: No ID, possible PFAS: Mass defect falling within -0.11 and 0.12 OR exact mass match, and 3+ within homologous series	Yes	982	28.661	212.12	73369	-1	5	50	100	NA	FALSE	14.003	28.661	212.12	481.277	73369	0.95	50	NA	NA	NA	NA	0	NA	0	NA	NA	NA	NA	16	up	98.717	39990.4	88682.6	47780.5	160744	63997.8	57791.9	59247.9	53005.9	78741.1	140754	73811.5	44299.1	0.001	76005.9	0.001	181801	0.001	69865.5	164940	117073	0.001	48565.9	4652.82	46043.3	40083.3	0.001	0.001	231674	268976	246052	50751.8	67810.2	107645	52708.8	51002.2	146317	46140.1	40589.8	0.001	197249	61075.1	47976.2	0.001	43356.1	36601.7	49513	117561	51981.4	47545.4	0.001	45428.2	60451.2	120737	29287.2	47020.6	0.001	0.001	296978	76593.7	34308	144271	0.001	0.001	0.001	0.001	0.001	0.001	5_NoID	481	0.2766	481.307	481	0.307342	80	1603	3	FALSE	RT not ordered	DT ordered	FALSE	TRUE	TRUE	FALSE	D+	Lvl 5 Schymanski: No ID, possible PFAS: Mass defect falling within -0.11 and 0.12 OR exact mass match, and 3+ within homologous series
D+	[CF2]n_1603	NA	NA	NA	531.269	13.027	NA	NA	Lvl 5 Schymanski: No ID, possible PFAS: Mass defect falling within -0.11 and 0.12 OR exact mass match, and 3+ within homologous series	Yes	3341	30.295	223.73	8295	-1	3	11	100	NA	FALSE	13.027	30.295	223.73	531.269	8295	3.86	11	NA	NA	NA	NA	0	NA	0	NA	NA	NA	NA	16	up	46.908	0.001	0.001	0.001	11687.1	0.001	14531	0.001	0.001	0.001	0.001	0.001	11610.6	0.001	0.001	0.001	12396.2	0.001	0.001	0.001	0.001	0.001	0.001	0.001	0.001	0.001	0.001	0.001	223245	0.001	25747	0.001	0.001	0.001	0.001	24585.7	0.001	0.001	0.001	0.001	0.001	0.001	0.001	0.001	0.001	0.001	0.001	44284.2	11936.3	0.001	0.001	18379	0.001	0.001	0.001	0.001	0.001	0.001	107616	0.001	0.001	0.001	0.001	0.001	0.001	0.001	0.001	0.001	5_NoID	531	0.2686	531.303	531	0.302535	80	1603	3	FALSE	RT not ordered	DT ordered	FALSE	TRUE	TRUE	FALSE	D+	Lvl 5 Schymanski: No ID, possible PFAS: Mass defect falling within -0.11 and 0.12 OR exact mass match, and 3+ within homologous series
D+	[CF2]n_1603	NA	NA	NA	531.27	12.824	NA	NA	Lvl 5 Schymanski: No ID, possible PFAS: Mass defect falling within -0.11 and 0.12 OR exact mass match, and 3+ within homologous series	Yes	9110	30.176	223.32	675	-1	2	2	92.9	NA	FALSE	12.824	30.176	223.32	531.27	675	5.65	2	NA	NA	NA	NA	0	NA	0	NA	NA	NA	NA	16	up	33.199	0.001	0.001	0.001	0.001	0.001	0.001	0.001	0.001	0.001	0.001	0.001	0.001	0.001	0.001	0.001	0.001	0.001	0.001	0.001	0.001	0.001	0.001	0.001	0.001	0.001	0.001	0.001	0.001	0.001	25662	0.001	0.001	0.001	0.001	0.001	0.001	0.001	0.001	0.001	15500.6	0.001	0.001	0.001	0.001	0.001	0.001	0.001	0.001	0.001	0.001	0.001	0.001	0.001	0.001	0.001	0.001	0.001	0.001	0.001	0.001	0.001	0.001	0.001	0.001	0.001	0.001	0.001	5_NoID	531	0.2701	531.304	531	0.304035	80	1603	3	FALSE	RT not ordered	DT ordered	FALSE	TRUE	TRUE	FALSE	D+	Lvl 5 Schymanski: No ID, possible PFAS: Mass defect falling within -0.11 and 0.12 OR exact mass match, and 3+ within homologous series
D+	[CF2]n_1603	NA	NA	NA	531.27	13.038	NA	NA	Lvl 5 Schymanski: No ID, possible PFAS: Mass defect falling within -0.11 and 0.12 OR exact mass match, and 3+ within homologous series	Yes	1619	30.337	223.92	31771	-1	3	29	100	NA	FALSE	13.038	30.337	223.92	531.27	31771	1.62	29	NA	NA	NA	NA	0	NA	0	NA	NA	NA	NA	16	up	86.235	0.001	22803.6	0.001	0.001	0.001	0.001	16605.3	40635.6	83941.3	139384	61414.7	0.001	20798.1	0.001	13597.2	0.001	0.001	65043.3	60037.6	51184	0.001	0.001	0.001	9417.14	0.001	0.001	0.001	40473.1	223213	200909	67216.5	50862.9	0.001	31641.6	0.001	0.001	31500.5	10165.3	132310	160305	32506.8	68428.7	0.001	0.001	0.001	0.001	0.001	0.001	26329.3	26104.1	0.001	0.001	0.001	0.001	0.001	35447.9	0.001	92466.1	0.001	0.001	123261	0.001	0.001	0.001	0.001	0.001	0.001	5_NoID	531	0.2701	531.304	531	0.304035	80	1603	3	FALSE	RT not ordered	DT ordered	FALSE	TRUE	TRUE	FALSE	D+	Lvl 5 Schymanski: No ID, possible PFAS: Mass defect falling within -0.11 and 0.12 OR exact mass match, and 3+ within homologous series
D+	[CF2]n_1603	NA	NA	NA	531.272	13.941	NA	NA	Lvl 5 Schymanski: No ID, possible PFAS: Mass defect falling within -0.11 and 0.12 OR exact mass match, and 3+ within homologous series	Yes	2052	29.887	220.57	20757	-1	4	19	100	NA	FALSE	13.941	29.887	220.57	531.272	20757	1.8	19	NA	NA	NA	NA	0	NA	0	NA	NA	NA	NA	16	up	81.923	52833.5	0.001	0.001	0.001	0.001	101293	17484.9	0.001	0.001	53841.8	0.001	0.001	0.001	36236.1	0.001	0.001	0.001	0.001	0.001	0.001	0.001	0.001	0.001	84062.4	0.001	0.001	0.001	0.001	0.001	0.001	0.001	0.001	18150.3	0.001	0.001	0.001	0.001	66696.6	0.001	0.001	0.001	0.001	28543	25903	75429.5	72764.2	0.001	73481.5	122775	0.001	0.001	0.001	95866.6	41125	127543	0.001	0.001	138717	0.001	33432.7	0.001	0.001	0.001	0.001	0.001	0.001	0.001	5_NoID	531	0.2724	531.306	531	0.306335	80	1603	3	FALSE	RT not ordered	DT ordered	FALSE	TRUE	TRUE	FALSE	D+	Lvl 5 Schymanski: No ID, possible PFAS: Mass defect falling within -0.11 and 0.12 OR exact mass match, and 3+ within homologous series
D+	[CF2]n_1603	NA	NA	NA	531.273	13.905	NA	NA	Lvl 5 Schymanski: No ID, possible PFAS: Mass defect falling within -0.11 and 0.12 OR exact mass match, and 3+ within homologous series	Yes	605	29.896	220.76	151340	-1	5	29	100	NA	FALSE	13.905	29.896	220.76	531.273	151340	1.33	29	NA	NA	NA	NA	0	NA	0	NA	NA	NA	NA	16	up	92.846	0.001	217357	0.001	248532	198401	0.001	304804	230504	224149	241896	298736	145677	0.001	0.001	218813	221598	0.001	387891	346717	212536	0.001	0.001	0.001	0.001	0.001	0.001	0.001	637180	650673	660113	315746	197034	102012	164565	0.001	221979	146020	0.001	593365	620673	221818	208530	0.001	0.001	0.001	0.001	0.001	0.001	0.001	0.001	0.001	0.001	0.001	0.001	0.001	0.001	0.001	667004	327399	0.001	0.001	0.001	0.001	0.001	0.001	0.001	0.001	5_NoID	531	0.2731	531.307	531	0.307035	80	1603	3	FALSE	RT not ordered	DT ordered	FALSE	TRUE	TRUE	FALSE	D+	Lvl 5 Schymanski: No ID, possible PFAS: Mass defect falling within -0.11 and 0.12 OR exact mass match, and 3+ within homologous series
D+	[CF2]n_1603	NA	NA	NA	581.266	13.036	NA	NA	Lvl 5 Schymanski: No ID, possible PFAS: Mass defect falling within -0.11 and 0.12 OR exact mass match, and 3+ within homologous series	Yes	8833	31.527	232.25	743	-1	2	5	96.4	NA	FALSE	13.036	31.527	232.25	581.266	743	3.67	5	NA	NA	NA	NA	0	NA	0	NA	NA	NA	NA	16	up	49.064	0.001	0.001	0.001	0.001	0.001	0.001	0.001	0.001	0.001	0.001	0.001	0.001	0.001	0.001	0.001	0.001	0.001	11387.5	4584.87	0.001	0.001	0.001	0.001	0.001	0.001	0.001	0.001	0.001	0.001	0.001	0.001	0.001	0.001	0.001	0.001	0.001	0.001	0.001	0.001	0.001	0.001	0.001	0.001	0.001	0.001	0.001	0.001	0.001	0.001	0.001	0.001	0.001	0.001	0.001	14818.2	8545.95	0.001	6007.01	0.001	0.001	0.001	0.001	0.001	0.001	0.001	0.001	0.001	5_NoID	581	0.2656	581.303	581	0.302729	80	1603	3	FALSE	RT ordered	DT ordered	FALSE	TRUE	TRUE	FALSE	D+	Lvl 5 Schymanski: No ID, possible PFAS: Mass defect falling within -0.11 and 0.12 OR exact mass match, and 3+ within homologous series
D+	[CF2]n_1603	NA	NA	NA	681.257	15.947	NA	NA	Lvl 5 Schymanski: No ID, possible PFAS: Mass defect falling within -0.11 and 0.12 OR exact mass match, and 3+ within homologous series	Yes	9250	37.154	273.27	644	-1	2	1	42.9	NA	FALSE	15.947	37.154	273.27	681.257	644	7.81	1	NA	NA	NA	NA	0	NA	0	NA	NA	NA	NA	16	up	24.356	0.001	0.001	0.001	0.001	0.001	0.001	0.001	0.001	0.001	0.001	0.001	0.001	0.001	0.001	0.001	0.001	0.001	0.001	0.001	0.001	0.001	0.001	0.001	0.001	0.001	0.001	0.001	0.001	0.001	0.001	0.001	0.001	0.001	0.001	0.001	0.001	0.001	0.001	0.001	0.001	0.001	0.001	0.001	0.001	0.001	0.001	0.001	0.001	0.001	0.001	0.001	0.001	39259.4	0.001	0.001	0.001	0.001	0.001	0.001	0.001	0.001	0.001	0.001	0.001	0.001	0.001	0.001	5_NoID	681	0.2573	681.301	681	0.300816	80	1603	3	FALSE	RT ordered	DT ordered	FALSE	TRUE	TRUE	FALSE	D+	Lvl 5 Schymanski: No ID, possible PFAS: Mass defect falling within -0.11 and 0.12 OR exact mass match, and 3+ within homologous series
D+	[CF2]n_1605	NA	NA	NA	474.269	12.14	NA	NA	Lvl 5 Schymanski: No ID, possible PFAS: Mass defect falling within -0.11 and 0.12 OR exact mass match, and 3+ within homologous series	Yes	13862	28.324	209.49	115	-1	2	1	70.8	NA	FALSE	12.14	28.324	209.49	474.269	115	7.81	1	NA	NA	NA	NA	0	NA	0	NA	NA	NA	NA	16	up	24.356	0.001	0.001	0.001	0.001	0.001	0.001	0.001	0.001	0.001	0.001	0.001	0.001	0.001	0.001	0.001	0.001	0.001	0.001	0.001	0.001	0.001	0.001	0.001	0.001	0.001	0.001	0.001	0.001	0.001	0.001	0.001	0.001	0.001	0.001	0.001	0.001	0.001	0.001	0.001	0.001	0.001	0.001	0.001	0.001	0.001	0.001	7004.81	0.001	0.001	0.001	0.001	0.001	0.001	0.001	0.001	0.001	0.001	0.001	0.001	0.001	0.001	0.001	0.001	0.001	0.001	0.001	0.001	5_NoID	474	0.2691	474.299	474	0.299394	80	1605	3	FALSE	RT ordered	DT ordered	FALSE	TRUE	TRUE	FALSE	D+	Lvl 5 Schymanski: No ID, possible PFAS: Mass defect falling within -0.11 and 0.12 OR exact mass match, and 3+ within homologous series
D+	[CF2]n_1605	NA	NA	NA	474.271	13.936	NA	NA	Lvl 5 Schymanski: No ID, possible PFAS: Mass defect falling within -0.11 and 0.12 OR exact mass match, and 3+ within homologous series	Yes	11846	28.911	213.82	264	-1	3	1	52.5	NA	FALSE	13.936	28.911	213.82	474.271	264	7.81	1	NA	NA	NA	NA	0	NA	0	NA	NA	NA	NA	16	up	24.356	0.001	0.001	0.001	0.001	0.001	0.001	0.001	0.001	0.001	0.001	0.001	0.001	0.001	0.001	0.001	0.001	0.001	0.001	0.001	0.001	0.001	0.001	0.001	0.001	0.001	16092.7	0.001	0.001	0.001	0.001	0.001	0.001	0.001	0.001	0.001	0.001	0.001	0.001	0.001	0.001	0.001	0.001	0.001	0.001	0.001	0.001	0.001	0.001	0.001	0.001	0.001	0.001	0.001	0.001	0.001	0.001	0.001	0.001	0.001	0.001	0.001	0.001	0.001	0.001	0.001	0.001	0.001	5_NoID	474	0.2709	474.301	474	0.301194	80	1605	3	FALSE	RT not ordered	DT ordered	FALSE	TRUE	TRUE	FALSE	D+	Lvl 5 Schymanski: No ID, possible PFAS: Mass defect falling within -0.11 and 0.12 OR exact mass match, and 3+ within homologous series
D+	[CF2]n_1605	NA	NA	NA	524.269	13.783	NA	NA	Lvl 5 Schymanski: No ID, possible PFAS: Mass defect falling within -0.11 and 0.12 OR exact mass match, and 3+ within homologous series	Yes	14371	9.059	67.38	87	-1	2	1	67.1	NA	FALSE	13.783	9.059	67.38	524.269	87	7.81	1	NA	NA	NA	NA	0	NA	0	NA	NA	NA	NA	16	up	24.356	0.001	0.001	0.001	0.001	0.001	0.001	5306.91	0.001	0.001	0.001	0.001	0.001	0.001	0.001	0.001	0.001	0.001	0.001	0.001	0.001	0.001	0.001	0.001	0.001	0.001	0.001	0.001	0.001	0.001	0.001	0.001	0.001	0.001	0.001	0.001	0.001	0.001	0.001	0.001	0.001	0.001	0.001	0.001	0.001	0.001	0.001	0.001	0.001	0.001	0.001	0.001	0.001	0.001	0.001	0.001	0.001	0.001	0.001	0.001	0.001	0.001	0.001	0.001	0.001	0.001	0.001	0.001	5_NoID	524	0.2688	524.302	524	0.302288	80	1605	3	FALSE	RT not ordered	DT not ordered	FALSE	TRUE	TRUE	FALSE	D+	Lvl 5 Schymanski: No ID, possible PFAS: Mass defect falling within -0.11 and 0.12 OR exact mass match, and 3+ within homologous series
D+	[CF2]n_1605	NA	NA	NA	524.269	13.787	NA	NA	Lvl 5 Schymanski: No ID, possible PFAS: Mass defect falling within -0.11 and 0.12 OR exact mass match, and 3+ within homologous series	Yes	15578	13.041	96.99	24	-1	2	1	73.3	NA	FALSE	13.787	13.041	96.99	524.269	24	7.81	1	NA	NA	NA	NA	0	NA	0	NA	NA	NA	NA	16	up	24.356	0.001	0.001	0.001	0.001	0.001	0.001	0.001	0.001	0.001	0.001	0.001	0.001	0.001	0.001	0.001	0.001	0.001	0.001	0.001	0.001	0.001	0.001	0.001	0.001	0.001	0.001	0.001	0.001	0.001	0.001	0.001	0.001	0.001	0.001	0.001	0.001	0.001	0.001	0.001	1441.73	0.001	0.001	0.001	0.001	0.001	0.001	0.001	0.001	0.001	0.001	0.001	0.001	0.001	0.001	0.001	0.001	0.001	0.001	0.001	0.001	0.001	0.001	0.001	0.001	0.001	0.001	0.001	5_NoID	524	0.2691	524.303	524	0.302588	80	1605	3	FALSE	RT not ordered	DT not ordered	FALSE	TRUE	TRUE	FALSE	D+	Lvl 5 Schymanski: No ID, possible PFAS: Mass defect falling within -0.11 and 0.12 OR exact mass match, and 3+ within homologous series
D+	[CF2]n_1605	NA	NA	NA	524.27	13.779	NA	NA	Lvl 5 Schymanski: No ID, possible PFAS: Mass defect falling within -0.11 and 0.12 OR exact mass match, and 3+ within homologous series	Yes	9200	51.605	381.49	653	-1	2	2	93.2	NA	FALSE	13.779	51.605	381.49	524.27	653	5.54	2	NA	NA	NA	NA	0	NA	0	NA	NA	NA	NA	16	up	33.8	0.001	0.001	0.001	0.001	0.001	0.001	0.001	0.001	0.001	0.001	0.001	0.001	0.001	0.001	0.001	0.001	0.001	0.001	0.001	0.001	0.001	0.001	0.001	0.001	0.001	0.001	0.001	22901	0.001	0.001	0.001	0.001	0.001	0.001	0.001	0.001	0.001	0.001	16947	0.001	0.001	0.001	0.001	0.001	0.001	0.001	0.001	0.001	0.001	0.001	0.001	0.001	0.001	0.001	0.001	0.001	0.001	0.001	0.001	0.001	0.001	0.001	0.001	0.001	0.001	0.001	0.001	5_NoID	524	0.2696	524.303	524	0.303088	80	1605	3	FALSE	RT not ordered	DT not ordered	FALSE	TRUE	TRUE	FALSE	D+	Lvl 5 Schymanski: No ID, possible PFAS: Mass defect falling within -0.11 and 0.12 OR exact mass match, and 3+ within homologous series
D+	[CF2]n_1605	NA	NA	NA	524.272	13.768	NA	NA	Lvl 5 Schymanski: No ID, possible PFAS: Mass defect falling within -0.11 and 0.12 OR exact mass match, and 3+ within homologous series	Yes	13514	36.93	273.23	134	-1	2	1	53.6	NA	FALSE	13.768	36.93	273.23	524.272	134	7.81	1	NA	NA	NA	NA	0	NA	0	NA	NA	NA	NA	16	up	24.356	0.001	0.001	0.001	0.001	0.001	0.001	0.001	0.001	0.001	0.001	0.001	0.001	0.001	0.001	0.001	0.001	0.001	0.001	0.001	0.001	0.001	0.001	0.001	0.001	0.001	0.001	0.001	0.001	0.001	0.001	0.001	0.001	0.001	0.001	0.001	0.001	0.001	0.001	8195.92	0.001	0.001	0.001	0.001	0.001	0.001	0.001	0.001	0.001	0.001	0.001	0.001	0.001	0.001	0.001	0.001	0.001	0.001	0.001	0.001	0.001	0.001	0.001	0.001	0.001	0.001	0.001	0.001	5_NoID	524	0.2724	524.306	524	0.305888	80	1605	3	FALSE	RT not ordered	DT not ordered	FALSE	TRUE	TRUE	FALSE	D+	Lvl 5 Schymanski: No ID, possible PFAS: Mass defect falling within -0.11 and 0.12 OR exact mass match, and 3+ within homologous series
D+	[CF2]n_1605	NA	NA	NA	524.273	13.782	NA	NA	Lvl 5 Schymanski: No ID, possible PFAS: Mass defect falling within -0.11 and 0.12 OR exact mass match, and 3+ within homologous series	Yes	14501	14.786	109.46	79	-1	2	1	32.8	NA	FALSE	13.782	14.786	109.46	524.273	79	7.81	1	NA	NA	NA	NA	0	NA	0	NA	NA	NA	NA	16	up	24.356	0.001	0.001	0.001	0.001	0.001	0.001	0.001	0.001	0.001	0.001	0.001	0.001	0.001	0.001	0.001	0.001	0.001	0.001	0.001	4844.38	0.001	0.001	0.001	0.001	0.001	0.001	0.001	0.001	0.001	0.001	0.001	0.001	0.001	0.001	0.001	0.001	0.001	0.001	0.001	0.001	0.001	0.001	0.001	0.001	0.001	0.001	0.001	0.001	0.001	0.001	0.001	0.001	0.001	0.001	0.001	0.001	0.001	0.001	0.001	0.001	0.001	0.001	0.001	0.001	0.001	0.001	0.001	5_NoID	524	0.2731	524.307	524	0.306588	80	1605	3	FALSE	RT not ordered	DT not ordered	FALSE	TRUE	TRUE	FALSE	D+	Lvl 5 Schymanski: No ID, possible PFAS: Mass defect falling within -0.11 and 0.12 OR exact mass match, and 3+ within homologous series
D+	[CF2]n_1605	NA	NA	NA	524.273	13.787	NA	NA	Lvl 5 Schymanski: No ID, possible PFAS: Mass defect falling within -0.11 and 0.12 OR exact mass match, and 3+ within homologous series	Yes	3185	43.994	325.34	9134	-1	3	9	82.4	NA	FALSE	13.787	43.994	325.34	524.273	9134	2.82	9	NA	NA	NA	NA	0	NA	0	NA	NA	NA	NA	16	up	60.882	0.001	0.001	0.001	0.001	0.001	0.001	0.001	0.001	0.001	0.001	0.001	0.001	0.001	0.001	0.001	15359	0.001	0.001	23837.3	0.001	0.001	0.001	0.001	0.001	0.001	0.001	0.001	95062.8	102843	98199.1	0.001	0.001	13852.1	0.001	0.001	73481.9	0.001	0.001	75633.7	58877.2	0.001	0.001	0.001	0.001	0.001	0.001	0.001	0.001	0.001	0.001	0.001	0.001	0.001	0.001	0.001	0.001	0.001	0.001	0.001	0.001	0.001	0.001	0.001	0.001	0.001	0.001	0.001	5_NoID	524	0.2734	524.307	524	0.306888	80	1605	3	FALSE	RT not ordered	DT not ordered	FALSE	TRUE	TRUE	FALSE	D+	Lvl 5 Schymanski: No ID, possible PFAS: Mass defect falling within -0.11 and 0.12 OR exact mass match, and 3+ within homologous series
D+	[CF2]n_1605	NA	NA	NA	524.274	12.818	NA	NA	Lvl 5 Schymanski: No ID, possible PFAS: Mass defect falling within -0.11 and 0.12 OR exact mass match, and 3+ within homologous series	Yes	8307	29.932	221.32	898	-1	2	3	100	NA	FALSE	12.818	29.932	221.32	524.274	898	4.46	3	NA	NA	NA	NA	0	NA	0	NA	NA	NA	NA	16	up	41.274	0.001	0.001	0.001	0.001	0.001	0.001	0.001	0.001	0.001	0.001	0.001	0.001	0.001	0.001	0.001	0.001	0.001	0.001	0.001	0.001	0.001	0.001	0.001	0.001	0.001	0.001	0.001	0.001	0.001	20874.5	0.001	0.001	0.001	0.001	0.001	0.001	0.001	0.001	17607.3	0.001	0.001	16290.7	0.001	0.001	0.001	0.001	0.001	0.001	0.001	0.001	0.001	0.001	0.001	0.001	0.001	0.001	0.001	0.001	0.001	0.001	0.001	0.001	0.001	0.001	0.001	0.001	0.001	5_NoID	524	0.2737	524.307	524	0.307188	80	1605	3	FALSE	RT ordered	DT ordered	FALSE	TRUE	TRUE	FALSE	D+	Lvl 5 Schymanski: No ID, possible PFAS: Mass defect falling within -0.11 and 0.12 OR exact mass match, and 3+ within homologous series
D+	[CF2]n_1605	NA	NA	NA	524.275	13.774	NA	NA	Lvl 5 Schymanski: No ID, possible PFAS: Mass defect falling within -0.11 and 0.12 OR exact mass match, and 3+ within homologous series	Yes	12717	42.588	314.97	189	-1	2	1	35.3	NA	FALSE	13.774	42.588	314.97	524.275	189	7.81	1	NA	NA	NA	NA	0	NA	0	NA	NA	NA	NA	16	up	24.356	0.001	0.001	0.001	0.001	0.001	0.001	0.001	0.001	0.001	0.001	0.001	0.001	0.001	0.001	0.001	0.001	0.001	0.001	0.001	0.001	0.001	0.001	0.001	0.001	0.001	0.001	0.001	0.001	0.001	0.001	0.001	0.001	0.001	0.001	0.001	0.001	0.001	0.001	0.001	0.001	0.001	0.001	0.001	0.001	0.001	0.001	0.001	0.001	0.001	0.001	0.001	0.001	0.001	0.001	0.001	0.001	0.001	0.001	0.001	0.001	11543.5	0.001	0.001	0.001	0.001	0.001	0.001	5_NoID	524	0.2747	524.308	524	0.308188	80	1605	3	FALSE	RT not ordered	DT not ordered	FALSE	TRUE	TRUE	FALSE	D+	Lvl 5 Schymanski: No ID, possible PFAS: Mass defect falling within -0.11 and 0.12 OR exact mass match, and 3+ within homologous series
D+	[CF2]n_1605	NA	NA	NA	574.264	13.486	NA	NA	Lvl 5 Schymanski: No ID, possible PFAS: Mass defect falling within -0.11 and 0.12 OR exact mass match, and 3+ within homologous series	Yes	12233	31.021	228.25	227	-1	2	1	60.7	NA	FALSE	13.486	31.021	228.25	574.264	227	7.81	1	NA	NA	NA	NA	0	NA	0	NA	NA	NA	NA	16	up	24.356	0.001	0.001	0.001	0.001	0.001	0.001	0.001	0.001	13872.8	0.001	0.001	0.001	0.001	0.001	0.001	0.001	0.001	0.001	0.001	0.001	0.001	0.001	0.001	0.001	0.001	0.001	0.001	0.001	0.001	0.001	0.001	0.001	0.001	0.001	0.001	0.001	0.001	0.001	0.001	0.001	0.001	0.001	0.001	0.001	0.001	0.001	0.001	0.001	0.001	0.001	0.001	0.001	0.001	0.001	0.001	0.001	0.001	0.001	0.001	0.001	0.001	0.001	0.001	0.001	0.001	0.001	0.001	5_NoID	574	0.2639	574.301	574	0.300581	80	1605	3	FALSE	RT ordered	DT ordered	FALSE	TRUE	TRUE	FALSE	D+	Lvl 5 Schymanski: No ID, possible PFAS: Mass defect falling within -0.11 and 0.12 OR exact mass match, and 3+ within homologous series
D+	[CF2]n_1628	NA	NA	NA	428.279	11.544	NA	NA	Lvl 5 Schymanski: No ID, possible PFAS: Mass defect falling within -0.11 and 0.12 OR exact mass match, and 3+ within homologous series	Yes	11160	27.87	207.56	337	-1	2	2	87	NA	FALSE	11.544	27.87	207.56	428.279	337	5.48	2	NA	NA	NA	NA	0	NA	0	NA	NA	NA	NA	16	up	34.156	0.001	0.001	0.001	0.001	0.001	0.001	0.001	0.001	0.001	0.001	0.001	0.001	0.001	0.001	0.001	0.001	0.001	0.001	0.001	0.001	0.001	0.001	0.001	0.001	0.001	0.001	0.001	0.001	10067.8	10492.5	0.001	0.001	0.001	0.001	0.001	0.001	0.001	0.001	0.001	0.001	0.001	0.001	0.001	0.001	0.001	0.001	0.001	0.001	0.001	0.001	0.001	0.001	0.001	0.001	0.001	0.001	0.001	0.001	0.001	0.001	0.001	0.001	0.001	0.001	0.001	0.001	0.001	5_NoID	428	0.2792	428.307	428	0.306556	80	1628	3	FALSE	RT ordered	DT ordered	FALSE	TRUE	TRUE	FALSE	D+	Lvl 5 Schymanski: No ID, possible PFAS: Mass defect falling within -0.11 and 0.12 OR exact mass match, and 3+ within homologous series
D+	[CF2]n_1628	NA	NA	NA	428.28	13.068	NA	NA	Lvl 5 Schymanski: No ID, possible PFAS: Mass defect falling within -0.11 and 0.12 OR exact mass match, and 3+ within homologous series	Yes	9611	27.92	207.67	568	-1	2	3	75.6	NA	FALSE	13.068	27.92	207.67	428.28	568	4.64	3	NA	NA	NA	NA	0	NA	0	NA	NA	NA	NA	16	up	39.779	0.001	0.001	0.001	0.001	0.001	0.001	0.001	0.001	0.001	0.001	0.001	0.001	0.001	0.001	0.001	0.001	0.001	0.001	0.001	0.001	0.001	0.001	0.001	0.001	0.001	0.001	0.001	0.001	0.001	8916.44	0.001	0.001	0.001	0.001	0.001	0.001	0.001	0.001	0.001	0.001	0.001	0.001	0.001	0.001	0.001	0.001	0.001	0.001	0.001	0.001	0.001	0.001	0.001	0.001	0.001	0.001	0.001	0.001	16516.5	0.001	9212.33	0.001	0.001	0.001	0.001	0.001	0.001	5_NoID	428	0.2797	428.307	428	0.307056	80	1628	3	FALSE	RT ordered	DT ordered	FALSE	TRUE	TRUE	FALSE	D+	Lvl 5 Schymanski: No ID, possible PFAS: Mass defect falling within -0.11 and 0.12 OR exact mass match, and 3+ within homologous series
D+	[CF2]n_1628	NA	NA	NA	428.28	12.495	NA	NA	Lvl 5 Schymanski: No ID, possible PFAS: Mass defect falling within -0.11 and 0.12 OR exact mass match, and 3+ within homologous series	Yes	8292	27.895	207.35	902	-1	3	6	93.7	NA	FALSE	12.495	27.895	207.35	428.28	902	3.27	6	NA	NA	NA	NA	0	NA	0	NA	NA	NA	NA	16	up	53.989	0.001	0.001	0.001	0.001	0.001	0.001	0.001	0.001	12086.4	0.001	0.001	14737	0.001	0.001	0.001	0.001	0.001	0.001	0.001	0.001	0.001	0.001	0.001	0.001	0.001	0.001	0.001	9446.94	6251.79	7543.22	0.001	0.001	0.001	0.001	0.001	0.001	0.001	0.001	0.001	0.001	0.001	0.001	0.001	0.001	0.001	0.001	0.001	0.001	0.001	0.001	0.001	4976.94	0.001	0.001	0.001	0.001	0.001	0.001	0.001	0.001	0.001	0.001	0.001	0.001	0.001	0.001	0.001	5_NoID	428	0.2798	428.307	428	0.307156	80	1628	3	FALSE	RT ordered	DT ordered	FALSE	TRUE	TRUE	FALSE	D+	Lvl 5 Schymanski: No ID, possible PFAS: Mass defect falling within -0.11 and 0.12 OR exact mass match, and 3+ within homologous series
D+	[CF2]n_1628	NA	NA	NA	428.28	12.417	NA	NA	Lvl 5 Schymanski: No ID, possible PFAS: Mass defect falling within -0.11 and 0.12 OR exact mass match, and 3+ within homologous series	Yes	4442	27.912	207.37	4404	-1	5	8	100	NA	FALSE	12.417	27.912	207.37	428.28	4404	3.28	8	NA	NA	NA	NA	0	NA	0	NA	NA	NA	NA	16	up	53.879	0.001	0.001	0.001	0.001	0.001	0.001	0.001	0.001	0.001	0.001	17733.8	18512.8	0.001	0.001	0.001	0.001	0.001	0.001	0.001	0.001	0.001	0.001	0.001	0.001	0.001	0.001	0.001	61787.7	69525.9	61376.6	0.001	0.001	0.001	0.001	0.001	0.001	0.001	0.001	0.001	0.001	0.001	0.001	0.001	0.001	0.001	18655.2	0.001	0.001	16403.5	0.001	0.001	0.001	0.001	0.001	0.001	0.001	0.001	0.001	4620.17	0.001	0.001	0.001	0.001	0.001	0.001	0.001	0.001	5_NoID	428	0.2804	428.308	428	0.307757	80	1628	3	FALSE	RT ordered	DT ordered	FALSE	TRUE	TRUE	FALSE	D+	Lvl 5 Schymanski: No ID, possible PFAS: Mass defect falling within -0.11 and 0.12 OR exact mass match, and 3+ within homologous series
D+	[CF2]n_1628	NA	NA	NA	428.281	12.207	NA	NA	Lvl 5 Schymanski: No ID, possible PFAS: Mass defect falling within -0.11 and 0.12 OR exact mass match, and 3+ within homologous series	Yes	7333	27.495	204.1	1284	-1	3	7	99.7	NA	FALSE	12.207	27.495	204.1	428.281	1284	3.18	7	NA	NA	NA	NA	0	NA	0	NA	NA	NA	NA	16	up	55.281	0.001	0.001	0.001	0.001	0.001	0.001	0.001	0.001	0.001	0.001	7353.12	6703.11	0.001	0.001	0.001	0.001	0.001	0.001	0.001	0.001	0.001	0.001	0.001	0.001	0.001	0.001	0.001	24551.3	0.001	0.001	0.001	0.001	0.001	0.001	0.001	0.001	0.001	0.001	0.001	0.001	0.001	0.001	0.001	9482.06	0.001	9384.27	0.001	0.001	0.001	0.001	0.001	11919.4	0.001	0.001	0.001	0.001	0.001	0.001	8933.12	0.001	0.001	0.001	0.001	0.001	0.001	0.001	0.001	5_NoID	428	0.281	428.308	428	0.308357	80	1628	3	FALSE	RT ordered	DT ordered	FALSE	TRUE	TRUE	FALSE	D+	Lvl 5 Schymanski: No ID, possible PFAS: Mass defect falling within -0.11 and 0.12 OR exact mass match, and 3+ within homologous series
D+	[CF2]n_1628	NA	NA	NA	528.27	13.099	NA	NA	Lvl 5 Schymanski: No ID, possible PFAS: Mass defect falling within -0.11 and 0.12 OR exact mass match, and 3+ within homologous series	Yes	5190	30.305	224.09	3141	-1	2	4	98	NA	FALSE	13.099	30.305	224.09	528.27	3141	4.14	4	NA	NA	NA	NA	0	NA	0	NA	NA	NA	NA	16	up	44.127	0.001	0.001	0.001	0.001	0.001	0.001	0.001	0.001	0.001	0.001	0.001	0.001	0.001	0.001	0.001	0.001	0.001	0.001	0.001	0.001	0.001	0.001	0.001	0.001	0.001	0.001	0.001	57462.4	61427.4	58996	13731.4	0.001	0.001	0.001	0.001	0.001	0.001	0.001	0.001	0.001	0.001	0.001	0.001	0.001	0.001	0.001	0.001	0.001	0.001	0.001	0.001	0.001	0.001	0.001	0.001	0.001	0.001	0.001	0.001	0.001	0.001	0.001	0.001	0.001	0.001	0.001	0.001	5_NoID	528	0.2704	528.304	528	0.304143	80	1628	3	FALSE	RT ordered	DT ordered	FALSE	TRUE	TRUE	FALSE	D+	Lvl 5 Schymanski: No ID, possible PFAS: Mass defect falling within -0.11 and 0.12 OR exact mass match, and 3+ within homologous series
D+	[CF2]n_1628	NA	NA	NA	628.267	13.306	NA	NA	Lvl 5 Schymanski: No ID, possible PFAS: Mass defect falling within -0.11 and 0.12 OR exact mass match, and 3+ within homologous series	Yes	15287	32.248	236.76	39	-1	2	1	50	NA	FALSE	13.306	32.248	236.76	628.267	39	7.81	1	NA	NA	NA	NA	0	NA	0	NA	NA	NA	NA	16	up	24.356	0.001	0.001	0.001	0.001	0.001	0.001	0.001	0.001	0.001	0.001	0.001	0.001	0.001	0.001	0.001	0.001	0.001	0.001	0.001	0.001	0.001	0.001	0.001	0.001	0.001	0.001	0.001	0.001	0.001	0.001	0.001	0.001	0.001	0.001	0.001	0.001	0.001	0.001	0.001	0.001	0.001	2361.51	0.001	0.001	0.001	0.001	0.001	0.001	0.001	0.001	0.001	0.001	0.001	0.001	0.001	0.001	0.001	0.001	0.001	0.001	0.001	0.001	0.001	0.001	0.001	0.001	0.001	5_NoID	628	0.2667	628.307	628	0.306831	80	1628	3	FALSE	RT ordered	DT ordered	FALSE	TRUE	TRUE	FALSE	D+	Lvl 5 Schymanski: No ID, possible PFAS: Mass defect falling within -0.11 and 0.12 OR exact mass match, and 3+ within homologous series
D+	[CF2]n_1637	NA	NA	NA	400.285	13.238	NA	NA	Lvl 5 Schymanski: No ID, possible PFAS: Mass defect falling within -0.11 and 0.12 OR exact mass match, and 3+ within homologous series	Yes	7073	27.077	201.92	1424	-1	2	4	82.4	NA	FALSE	13.238	27.077	201.92	400.285	1424	3.83	4	NA	NA	NA	NA	0	NA	0	NA	NA	NA	NA	16	up	47.251	0.001	0.001	0.001	0.001	0.001	0.001	0.001	0.001	0.001	0.001	0.001	0.001	0.001	0.001	0.001	0.001	0.001	0.001	0.001	0.001	0.001	0.001	0.001	0.001	0.001	0.001	0.001	18231.8	0.001	0.001	0.001	0.001	0.001	0.001	0.001	0.001	0.001	0.001	0.001	0.001	0.001	0.001	0.001	0.001	0.001	0.001	0.001	0.001	0.001	0.001	0.001	0.001	0.001	0.001	0.001	0.001	0.001	23110.9	21136.8	0.001	24379.5	0.001	0.001	0.001	0.001	0.001	0.001	5_NoID	400	0.2847	400.31	400	0.310268	81	1637	3	FALSE	RT ordered	DT ordered	FALSE	TRUE	TRUE	FALSE	D+	Lvl 5 Schymanski: No ID, possible PFAS: Mass defect falling within -0.11 and 0.12 OR exact mass match, and 3+ within homologous series
D+	[CF2]n_1637	NA	NA	NA	400.285	13.885	NA	NA	Lvl 5 Schymanski: No ID, possible PFAS: Mass defect falling within -0.11 and 0.12 OR exact mass match, and 3+ within homologous series	Yes	5830	28.478	212.52	2337	-1	2	3	81.2	NA	FALSE	13.885	28.478	212.52	400.285	2337	5.47	3	NA	NA	NA	NA	0	NA	0	NA	NA	NA	NA	16	up	34.176	0.001	0.001	0.001	0.001	0.001	0.001	0.001	0.001	0.001	0.001	0.001	0.001	0.001	0.001	0.001	0.001	0.001	0.001	0.001	0.001	0.001	0.001	0.001	0.001	0.001	0.001	0.001	0.001	0.001	0.001	0.001	0.001	0.001	0.001	0.001	0.001	0.001	0.001	0.001	0.001	0.001	0.001	0.001	0.001	0.001	0.001	0.001	0.001	0.001	0.001	0.001	0.001	21007.4	0.001	0.001	0.001	0.001	94860.2	0.001	0.001	26672.8	0.001	0.001	0.001	0.001	0.001	0.001	5_NoID	400	0.285	400.311	400	0.310568	81	1637	3	FALSE	RT not ordered	DT ordered	FALSE	TRUE	TRUE	FALSE	D+	Lvl 5 Schymanski: No ID, possible PFAS: Mass defect falling within -0.11 and 0.12 OR exact mass match, and 3+ within homologous series
D+	[CF2]n_1637	NA	NA	NA	500.277	13.602	NA	NA	Lvl 5 Schymanski: No ID, possible PFAS: Mass defect falling within -0.11 and 0.12 OR exact mass match, and 3+ within homologous series	Yes	210	29.424	217.5	625856	-1	4	42	100	NA	FALSE	13.602	29.424	217.5	500.277	625856	1.18	42	NA	NA	NA	NA	0	NA	0	NA	NA	NA	NA	16	up	95.64	386941	822515	0.001	689525	356820	317761	703707	1178278	918673	976719	958430	908289	572108	0.001	0.001	0.001	0.001	648100	715486	1216115	0.001	572858	26123.1	278733	0.001	0.001	0.001	3145903	3024155	2911354	1176729	566455	668282	831682	592246	2149036	1130556	0.001	1330557	1538411	433625	1366103	347702	299300	618710	0.001	719774	0.001	299354	487158	351788	0.001	0.001	0.001	0.001	256172	0.001	1467911	217059	0.001	0.001	0.001	0.001	0.001	0.001	0.001	0.001	5_NoID	500	0.2769	500.309	500	0.308855	81	1637	3	FALSE	RT ordered	DT ordered	FALSE	TRUE	TRUE	FALSE	D+	Lvl 5 Schymanski: No ID, possible PFAS: Mass defect falling within -0.11 and 0.12 OR exact mass match, and 3+ within homologous series
D+	[CF2]n_1637	NA	NA	NA	500.277	13.785	NA	NA	Lvl 5 Schymanski: No ID, possible PFAS: Mass defect falling within -0.11 and 0.12 OR exact mass match, and 3+ within homologous series	Yes	48	29.334	216.84	5011025	-1	4	56	100	x	FALSE	13.785	29.334	216.84	500.277	5011025	0.98	56	NA	NA	NA	NA	0	NA	0	NA	NA	NA	NA	16	up	98.458	2789697	4436523	1380660	2803486	1740228	1978899	4176707	8613634	7187032	7050799	8088554	5359853	3471517	665874	1661204	2840073	0.001	5561684	4648763	7892740	0.001	5755050	0.001	2990493	854859	0.001	437438	19500000	20100000	20100000	10100000	5530930	4201532	8928581	7609351	15100000	10000000	1430036	9867716	12900000	4637330	12200000	3480263	2655683	6987082	2623832	5002336	2138219	2635524	2275005	1885336	647984	420996	490274	1544054	2887749	0.001	6257877	1886651	674916	6552253	0.001	0.001	0.001	0.001	0.001	0.001	5_NoID	500	0.2773	500.309	500	0.309255	81	1637	3	FALSE	RT ordered	DT ordered	FALSE	TRUE	TRUE	FALSE	D+	Lvl 5 Schymanski: No ID, possible PFAS: Mass defect falling within -0.11 and 0.12 OR exact mass match, and 3+ within homologous series
D+	[CF2]n_1637	NA	NA	NA	550.281	13.985	NA	NA	Lvl 5 Schymanski: No ID, possible PFAS: Mass defect falling within -0.11 and 0.12 OR exact mass match, and 3+ within homologous series	Yes	13617	30.655	225.79	129	-1	2	1	71.4	NA	FALSE	13.985	30.655	225.79	550.281	129	7.81	1	NA	NA	NA	NA	0	NA	0	NA	NA	NA	NA	16	up	24.356	0.001	0.001	0.001	0.001	0.001	0.001	0.001	0.001	0.001	0.001	0.001	0.001	0.001	0.001	0.001	0.001	0.001	0.001	0.001	7865.62	0.001	0.001	0.001	0.001	0.001	0.001	0.001	0.001	0.001	0.001	0.001	0.001	0.001	0.001	0.001	0.001	0.001	0.001	0.001	0.001	0.001	0.001	0.001	0.001	0.001	0.001	0.001	0.001	0.001	0.001	0.001	0.001	0.001	0.001	0.001	0.001	0.001	0.001	0.001	0.001	0.001	0.001	0.001	0.001	0.001	0.001	0.001	5_NoID	550	0.2807	550.316	550	0.315849	81	1637	3	FALSE	RT ordered	DT ordered	FALSE	TRUE	TRUE	FALSE	D+	Lvl 5 Schymanski: No ID, possible PFAS: Mass defect falling within -0.11 and 0.12 OR exact mass match, and 3+ within homologous series
D+	[CF2]n_1650	NA	NA	NA	324.292	14.557	NA	NA	Lvl 5 Schymanski: No ID, possible PFAS: Mass defect falling within -0.11 and 0.12 OR exact mass match, and 3+ within homologous series	Yes	7924	24.995	187.33	1034	-1	2	1	100	NA	FALSE	14.557	24.995	187.33	324.292	1034	7.81	1	NA	NA	NA	NA	0	NA	0	NA	NA	NA	NA	16	up	24.356	0.001	0.001	0.001	0.001	0.001	0.001	0.001	0.001	0.001	0.001	0.001	0.001	0.001	0.001	0.001	0.001	0.001	0.001	0.001	0.001	0.001	0.001	0.001	0.001	0.001	0.001	0.001	0.001	0.001	0.001	0.001	0.001	0.001	0.001	0.001	0.001	0.001	0.001	0.001	0.001	0.001	0.001	0.001	0.001	0.001	0.001	0.001	0.001	63047	0.001	0.001	0.001	0.001	0.001	0.001	0.001	0.001	0.001	0.001	0.001	0.001	0.001	0.001	0.001	0.001	0.001	0.001	5_NoID	324	0.2918	324.313	324	0.312514	81	1650	3	FALSE	RT not ordered	DT ordered	FALSE	TRUE	TRUE	FALSE	D+	Lvl 5 Schymanski: No ID, possible PFAS: Mass defect falling within -0.11 and 0.12 OR exact mass match, and 3+ within homologous series
D+	[CF2]n_1650	NA	NA	NA	374.291	11.554	NA	NA	Lvl 5 Schymanski: No ID, possible PFAS: Mass defect falling within -0.11 and 0.12 OR exact mass match, and 3+ within homologous series	Yes	3555	26.715	199.36	7392	-1	2	9	100	NA	FALSE	11.554	26.715	199.36	374.291	7392	2.78	9	NA	NA	NA	NA	0	NA	0	NA	NA	NA	NA	16	up	61.572	0.001	0.001	0.001	0.001	0.001	0.001	0.001	0.001	11797.5	0.001	0.001	34938.1	0.001	0.001	0.001	0.001	0.001	0.001	0.001	0.001	0.001	41677.4	0.001	0.001	0.001	0.001	0.001	90245.2	82202.6	81887	0.001	0.001	0.001	0.001	0.001	0.001	0.001	0.001	0.001	0.001	0.001	0.001	0.001	0.001	0.001	0.001	0.001	0.001	36994.6	0.001	0.001	32898.6	0.001	0.001	0.001	0.001	0.001	0.001	38268.6	0.001	0.001	0.001	0.001	0.001	0.001	0.001	0.001	5_NoID	374	0.2905	374.314	374	0.314408	81	1650	3	FALSE	RT not ordered	DT ordered	FALSE	TRUE	TRUE	FALSE	D+	Lvl 5 Schymanski: No ID, possible PFAS: Mass defect falling within -0.11 and 0.12 OR exact mass match, and 3+ within homologous series
D+	[CF2]n_1650	NA	NA	NA	374.291	11.197	NA	NA	Lvl 5 Schymanski: No ID, possible PFAS: Mass defect falling within -0.11 and 0.12 OR exact mass match, and 3+ within homologous series	Yes	4166	27.051	201.98	5181	-1	2	6	100	NA	FALSE	11.197	27.051	201.98	374.291	5181	3.22	6	NA	NA	NA	NA	0	NA	0	NA	NA	NA	NA	16	up	54.757	0.001	0.001	0.001	0.001	0.001	0.001	0.001	0.001	0.001	0.001	0.001	41029.1	0.001	0.001	0.001	0.001	0.001	0.001	0.001	0.001	0.001	28983.3	0.001	0.001	0.001	0.001	0.001	66897.8	75839.6	62422.9	0.001	0.001	0.001	0.001	0.001	0.001	0.001	0.001	0.001	0.001	0.001	0.001	0.001	0.001	0.001	0.001	0.001	0.001	0.001	0.001	0.001	40861.2	0.001	0.001	0.001	0.001	0.001	0.001	0.001	0.001	0.001	0.001	0.001	0.001	0.001	0.001	0.001	5_NoID	374	0.2911	374.315	374	0.315008	81	1650	3	FALSE	RT not ordered	DT ordered	FALSE	TRUE	TRUE	FALSE	D+	Lvl 5 Schymanski: No ID, possible PFAS: Mass defect falling within -0.11 and 0.12 OR exact mass match, and 3+ within homologous series
D+	[CF2]n_1650	NA	NA	NA	424.286	13.407	NA	NA	Lvl 5 Schymanski: No ID, possible PFAS: Mass defect falling within -0.11 and 0.12 OR exact mass match, and 3+ within homologous series	Yes	12135	27.58	204.68	238	-1	2	1	99.7	NA	FALSE	13.407	27.58	204.68	424.286	238	7.81	1	NA	NA	NA	NA	0	NA	0	NA	NA	NA	NA	16	up	24.356	0.001	0.001	0.001	0.001	0.001	0.001	0.001	0.001	0.001	0.001	0.001	0.001	0.001	0.001	0.001	0.001	0.001	0.001	0.001	0.001	0.001	0.001	0.001	0.001	0.001	0.001	0.001	0.001	0.001	0.001	0.001	0.001	0.001	0.001	0.001	0.001	0.001	0.001	0.001	0.001	0.001	0.001	0.001	0.001	0.001	0.001	0.001	0.001	0.001	0.001	0.001	0.001	0.001	0.001	0.001	0.001	0.001	0.001	14491	0.001	0.001	0.001	0.001	0.001	0.001	0.001	0.001	5_NoID	424	0.2859	424.313	424	0.313001	81	1650	3	FALSE	RT not ordered	DT ordered	FALSE	TRUE	TRUE	FALSE	D+	Lvl 5 Schymanski: No ID, possible PFAS: Mass defect falling within -0.11 and 0.12 OR exact mass match, and 3+ within homologous series
D+	[CF2]n_1650	NA	NA	NA	474.281	12.576	NA	NA	Lvl 5 Schymanski: No ID, possible PFAS: Mass defect falling within -0.11 and 0.12 OR exact mass match, and 3+ within homologous series	Yes	13830	28.901	214.56	117	-1	2	1	72	NA	FALSE	12.576	28.901	214.56	474.281	117	7.81	1	NA	NA	NA	NA	0	NA	0	NA	NA	NA	NA	16	up	24.356	0.001	0.001	0.001	0.001	0.001	0.001	0.001	0.001	0.001	0.001	0.001	0.001	0.001	0.001	0.001	0.001	0.001	0.001	0.001	0.001	0.001	0.001	0.001	0.001	0.001	0.001	0.001	7116.83	0.001	0.001	0.001	0.001	0.001	0.001	0.001	0.001	0.001	0.001	0.001	0.001	0.001	0.001	0.001	0.001	0.001	0.001	0.001	0.001	0.001	0.001	0.001	0.001	0.001	0.001	0.001	0.001	0.001	0.001	0.001	0.001	0.001	0.001	0.001	0.001	0.001	0.001	0.001	5_NoID	474	0.2815	474.312	474	0.311795	81	1650	3	FALSE	RT not ordered	DT ordered	FALSE	TRUE	TRUE	FALSE	D+	Lvl 5 Schymanski: No ID, possible PFAS: Mass defect falling within -0.11 and 0.12 OR exact mass match, and 3+ within homologous series
D+	[CF2]n_1650	NA	NA	NA	474.282	12.173	NA	NA	Lvl 5 Schymanski: No ID, possible PFAS: Mass defect falling within -0.11 and 0.12 OR exact mass match, and 3+ within homologous series	Yes	5820	28.362	210.38	2345	-1	2	4	89.6	NA	FALSE	12.173	28.362	210.38	474.282	2345	4.16	4	NA	NA	NA	NA	0	NA	0	NA	NA	NA	NA	16	up	43.954	0.001	0.001	0.001	0.001	0.001	0.001	0.001	0.001	0.001	0.001	0.001	0.001	0.001	0.001	0.001	0.001	0.001	0.001	0.001	0.001	0.001	0.001	0.001	0.001	0.001	0.001	0.001	43798	46411.8	43284.2	0.001	0.001	0.001	0.001	0.001	0.001	0.001	0.001	0.001	0.001	0.001	0.001	0.001	0.001	0.001	0.001	0.001	0.001	9539.43	0.001	0.001	0.001	0.001	0.001	0.001	0.001	0.001	0.001	0.001	0.001	0.001	0.001	0.001	0.001	0.001	0.001	0.001	5_NoID	474	0.2816	474.312	474	0.311895	81	1650	3	FALSE	RT not ordered	DT ordered	FALSE	TRUE	TRUE	FALSE	D+	Lvl 5 Schymanski: No ID, possible PFAS: Mass defect falling within -0.11 and 0.12 OR exact mass match, and 3+ within homologous series
D+	[CF2]n_1650	NA	NA	NA	474.282	12.393	NA	NA	Lvl 5 Schymanski: No ID, possible PFAS: Mass defect falling within -0.11 and 0.12 OR exact mass match, and 3+ within homologous series	Yes	14077	28.107	208.69	103	-1	2	1	60.2	NA	FALSE	12.393	28.107	208.69	474.282	103	7.81	1	NA	NA	NA	NA	0	NA	0	NA	NA	NA	NA	16	up	24.356	0.001	0.001	0.001	0.001	0.001	0.001	0.001	0.001	0.001	0.001	0.001	0.001	0.001	0.001	0.001	0.001	0.001	0.001	0.001	0.001	0.001	0.001	0.001	0.001	0.001	0.001	0.001	6253.6	0.001	0.001	0.001	0.001	0.001	0.001	0.001	0.001	0.001	0.001	0.001	0.001	0.001	0.001	0.001	0.001	0.001	0.001	0.001	0.001	0.001	0.001	0.001	0.001	0.001	0.001	0.001	0.001	0.001	0.001	0.001	0.001	0.001	0.001	0.001	0.001	0.001	0.001	0.001	5_NoID	474	0.2816	474.312	474	0.311895	81	1650	3	FALSE	RT not ordered	DT ordered	FALSE	TRUE	TRUE	FALSE	D+	Lvl 5 Schymanski: No ID, possible PFAS: Mass defect falling within -0.11 and 0.12 OR exact mass match, and 3+ within homologous series
D+	[CF2]n_1650	NA	NA	NA	474.283	12.42	NA	NA	Lvl 5 Schymanski: No ID, possible PFAS: Mass defect falling within -0.11 and 0.12 OR exact mass match, and 3+ within homologous series	Yes	5886	28.957	214.98	2276	-1	3	3	91	NA	FALSE	12.42	28.957	214.98	474.283	2276	4.44	3	NA	NA	NA	NA	0	NA	0	NA	NA	NA	NA	16	up	41.441	0.001	0.001	0.001	0.001	0.001	0.001	0.001	0.001	0.001	0.001	0.001	0.001	0.001	0.001	0.001	0.001	0.001	0.001	0.001	0.001	0.001	0.001	0.001	0.001	0.001	0.001	0.001	49313.6	45930.2	43562.6	0.001	0.001	0.001	0.001	0.001	0.001	0.001	0.001	0.001	0.001	0.001	0.001	0.001	0.001	0.001	0.001	0.001	0.001	0.001	0.001	0.001	0.001	0.001	0.001	0.001	0.001	0.001	0.001	0.001	0.001	0.001	0.001	0.001	0.001	0.001	0.001	0.001	5_NoID	474	0.2827	474.313	474	0.312995	81	1650	3	FALSE	RT not ordered	DT ordered	FALSE	TRUE	TRUE	FALSE	D+	Lvl 5 Schymanski: No ID, possible PFAS: Mass defect falling within -0.11 and 0.12 OR exact mass match, and 3+ within homologous series
D+	[CF2]n_1650	NA	NA	NA	524.276	13.804	NA	NA	Lvl 5 Schymanski: No ID, possible PFAS: Mass defect falling within -0.11 and 0.12 OR exact mass match, and 3+ within homologous series	Yes	12018	31.945	235.54	248	-1	2	1	88.1	NA	FALSE	13.804	31.945	235.54	524.276	248	7.81	1	NA	NA	NA	NA	0	NA	0	NA	NA	NA	NA	16	up	24.356	0.001	0.001	0.001	0.001	0.001	0.001	0.001	0.001	0.001	0.001	0.001	0.001	0.001	0.001	0.001	0.001	0.001	0.001	0.001	0.001	0.001	0.001	0.001	0.001	0.001	0.001	0.001	0.001	0.001	0.001	0.001	0.001	0.001	0.001	0.001	0.001	0.001	0.001	0.001	0.001	0.001	0.001	0.001	0.001	0.001	0.001	0.001	0.001	0.001	0.001	15139.7	0.001	0.001	0.001	0.001	0.001	0.001	0.001	0.001	0.001	0.001	0.001	0.001	0.001	0.001	0.001	0.001	5_NoID	524	0.2761	524.31	524	0.309588	81	1650	3	FALSE	RT ordered	DT not ordered	FALSE	TRUE	TRUE	FALSE	D+	Lvl 5 Schymanski: No ID, possible PFAS: Mass defect falling within -0.11 and 0.12 OR exact mass match, and 3+ within homologous series
D+	[CF2]n_1650	NA	NA	NA	524.277	13.619	NA	NA	Lvl 5 Schymanski: No ID, possible PFAS: Mass defect falling within -0.11 and 0.12 OR exact mass match, and 3+ within homologous series	Yes	86	30.027	221.68	2075161	-1	4	59	100	NA	FALSE	13.619	30.027	221.68	524.277	2075161	1.06	59	NA	NA	NA	NA	0	NA	0	NA	NA	NA	NA	16	up	97.561	1383919	2244724	725002	2094914	1168068	789242	2187545	4085848	2922190	1728492	3730619	2576191	2564730	590239	779842	1919281	14263	2407383	2251733	4888777	41733.1	1170335	21397.6	651466	393618	0.001	106611	8516505	9328041	9088551	3261671	2432178	1654496	1754659	1010294	6384966	2836833	502372	6431744	5404204	1511024	3080981	582850	922199	1715000	956287	716146	628354	711332	985163	1027899	513381	463779	379480	973391	1375102	0.001	2103046	1022566	317220	4554934	0.001	0.001	0.001	0.001	0.001	0.001	5_NoID	524	0.2767	524.31	524	0.310188	81	1650	3	FALSE	RT ordered	DT ordered	FALSE	TRUE	TRUE	FALSE	D+	Lvl 5 Schymanski: No ID, possible PFAS: Mass defect falling within -0.11 and 0.12 OR exact mass match, and 3+ within homologous series
D+	[CF2]n_1650	NA	NA	NA	524.277	13.788	NA	NA	Lvl 5 Schymanski: No ID, possible PFAS: Mass defect falling within -0.11 and 0.12 OR exact mass match, and 3+ within homologous series	Yes	25	29.96	221.2	16447760	-1	4	62	100	x	FALSE	13.788	29.964	221.21	524.277	16447760	0.86	60	13.787	29.822	220.79	524.275	6425	1.65	2	0.001	0.143	0.43	0.0023	11.32	up	99.349	12900000	16000000	5385938	13600000	8436570	6355212	17600000	34700000	24600000	13900000	34600000	18700000	19700000	4555299	7774734	15200000	68183.3	23600000	17200000	32700000	148992	12500000	96571.6	7714030	4942857	199781	1155391	53100000	53600000	52900000	30500000	25100000	13000000	19400000	13800000	41900000	26400000	5691914	44900000	41500000	18400000	28000000	6584227	10400000	21900000	10700000	5155809	7170864	7632937	6007839	6500481	3674054	2731906	2922253	10400000	15600000	0.001	11100000	10700000	3562891	38000000	13565.3	0.001	0.001	0.001	24981.9	0.001	5_NoID	524	0.277	524.31	524	0.310488	81	1650	3	FALSE	RT ordered	DT ordered	FALSE	TRUE	TRUE	FALSE	D+	Lvl 5 Schymanski: No ID, possible PFAS: Mass defect falling within -0.11 and 0.12 OR exact mass match, and 3+ within homologous series
D+	[CF2]n_1650	NA	NA	NA	524.277	13.775	NA	NA	Lvl 5 Schymanski: No ID, possible PFAS: Mass defect falling within -0.11 and 0.12 OR exact mass match, and 3+ within homologous series	Yes	12665	31.247	231.3	193	-1	2	1	56.7	NA	FALSE	13.775	31.247	231.3	524.277	193	7.81	1	NA	NA	NA	NA	0	NA	0	NA	NA	NA	NA	16	up	24.356	0.001	0.001	0.001	0.001	0.001	0.001	0.001	0.001	0.001	0.001	0.001	0.001	0.001	0.001	0.001	0.001	0.001	0.001	0.001	0.001	0.001	0.001	0.001	0.001	0.001	0.001	0.001	0.001	0.001	0.001	0.001	0.001	0.001	0.001	0.001	0.001	0.001	0.001	0.001	0.001	0.001	0.001	0.001	0.001	0.001	0.001	0.001	0.001	0.001	0.001	0.001	0.001	0.001	0.001	0.001	0.001	0.001	0.001	0.001	0.001	11759.2	0.001	0.001	0.001	0.001	0.001	0.001	5_NoID	524	0.2772	524.311	524	0.310688	81	1650	3	FALSE	RT ordered	DT not ordered	FALSE	TRUE	TRUE	FALSE	D+	Lvl 5 Schymanski: No ID, possible PFAS: Mass defect falling within -0.11 and 0.12 OR exact mass match, and 3+ within homologous series
D+	[CF2]n_1650	NA	NA	NA	524.278	14.61	NA	NA	Lvl 5 Schymanski: No ID, possible PFAS: Mass defect falling within -0.11 and 0.12 OR exact mass match, and 3+ within homologous series	Yes	4586	30.025	221.86	4124	-1	5	2	82.3	NA	FALSE	14.61	30.025	221.86	524.278	4124	6.67	2	NA	NA	NA	NA	0	NA	0	NA	NA	NA	NA	16	up	28.333	0.001	0.001	0.001	0.001	0.001	0.001	0.001	0.001	0.001	0.001	0.001	0.001	0.001	0.001	0.001	0.001	0.001	0.001	0.001	39617.7	0.001	0.001	0.001	0.001	0.001	0.001	0.001	0.001	211928	0.001	0.001	0.001	0.001	0.001	0.001	0.001	0.001	0.001	0.001	0.001	0.001	0.001	0.001	0.001	0.001	0.001	0.001	0.001	0.001	0.001	0.001	0.001	0.001	0.001	0.001	0.001	0.001	0.001	0.001	0.001	0.001	0.001	0.001	0.001	0.001	0.001	0.001	5_NoID	524	0.2776	524.311	524	0.311088	81	1650	3	FALSE	RT not ordered	DT ordered	FALSE	TRUE	TRUE	FALSE	D+	Lvl 5 Schymanski: No ID, possible PFAS: Mass defect falling within -0.11 and 0.12 OR exact mass match, and 3+ within homologous series
D+	[CF2]n_1650	NA	NA	NA	524.28	13.782	NA	NA	Lvl 5 Schymanski: No ID, possible PFAS: Mass defect falling within -0.11 and 0.12 OR exact mass match, and 3+ within homologous series	Yes	13417	16.399	121.76	141	-1	2	1	40	NA	FALSE	13.782	16.399	121.76	524.28	141	7.81	1	NA	NA	NA	NA	0	NA	0	NA	NA	NA	NA	16	up	24.356	0.001	0.001	0.001	0.001	0.001	0.001	0.001	0.001	0.001	0.001	0.001	0.001	0.001	0.001	0.001	0.001	0.001	0.001	0.001	0.001	0.001	0.001	0.001	0.001	0.001	0.001	0.001	0.001	0.001	8619.5	0.001	0.001	0.001	0.001	0.001	0.001	0.001	0.001	0.001	0.001	0.001	0.001	0.001	0.001	0.001	0.001	0.001	0.001	0.001	0.001	0.001	0.001	0.001	0.001	0.001	0.001	0.001	0.001	0.001	0.001	0.001	0.001	0.001	0.001	0.001	0.001	0.001	5_NoID	524	0.2799	524.313	524	0.313389	81	1650	3	FALSE	RT ordered	DT not ordered	FALSE	TRUE	TRUE	FALSE	D+	Lvl 5 Schymanski: No ID, possible PFAS: Mass defect falling within -0.11 and 0.12 OR exact mass match, and 3+ within homologous series
D+	[CF2]n_1650	NA	NA	NA	524.28	14.015	NA	NA	Lvl 5 Schymanski: No ID, possible PFAS: Mass defect falling within -0.11 and 0.12 OR exact mass match, and 3+ within homologous series	Yes	5080	29.957	221.22	3290	-1	2	9	100	NA	FALSE	14.015	29.957	221.22	524.28	3290	3.02	9	NA	NA	NA	NA	0	NA	0	NA	NA	NA	NA	16	up	57.585	0.001	0.001	0.001	0.001	0.001	0.001	0.001	0.001	0.001	0.001	0.001	0.001	11765	0.001	0.001	0.001	0.001	0.001	60172.3	0.001	0.001	13332.3	0.001	0.001	0.001	0.001	0.001	23555.4	0.001	0.001	0.001	0.001	0.001	0.001	15280.8	0.001	0.001	7785.6	35093.2	0.001	19668.5	0.001	0.001	0.001	0.001	0.001	0.001	14033.6	0.001	0.001	0.001	0.001	0.001	0.001	0.001	0.001	0.001	0.001	0.001	0.001	0.001	0.001	0.001	0.001	0.001	0.001	0.001	5_NoID	524	0.2802	524.314	524	0.313689	81	1650	3	FALSE	RT not ordered	DT ordered	FALSE	TRUE	TRUE	FALSE	D+	Lvl 5 Schymanski: No ID, possible PFAS: Mass defect falling within -0.11 and 0.12 OR exact mass match, and 3+ within homologous series
D+	[CF2]n_1650	NA	NA	NA	524.281	13.809	NA	NA	Lvl 5 Schymanski: No ID, possible PFAS: Mass defect falling within -0.11 and 0.12 OR exact mass match, and 3+ within homologous series	Yes	13974	25.577	188.75	107	-1	2	1	41.1	NA	FALSE	13.809	25.577	188.75	524.281	107	7.81	1	NA	NA	NA	NA	0	NA	0	NA	NA	NA	NA	16	up	24.356	0.001	0.001	0.001	0.001	0.001	0.001	0.001	6550.36	0.001	0.001	0.001	0.001	0.001	0.001	0.001	0.001	0.001	0.001	0.001	0.001	0.001	0.001	0.001	0.001	0.001	0.001	0.001	0.001	0.001	0.001	0.001	0.001	0.001	0.001	0.001	0.001	0.001	0.001	0.001	0.001	0.001	0.001	0.001	0.001	0.001	0.001	0.001	0.001	0.001	0.001	0.001	0.001	0.001	0.001	0.001	0.001	0.001	0.001	0.001	0.001	0.001	0.001	0.001	0.001	0.001	0.001	0.001	5_NoID	524	0.2807	524.314	524	0.314189	81	1650	3	FALSE	RT ordered	DT not ordered	FALSE	TRUE	TRUE	FALSE	D+	Lvl 5 Schymanski: No ID, possible PFAS: Mass defect falling within -0.11 and 0.12 OR exact mass match, and 3+ within homologous series
D+	[CF2]n_1650	NA	NA	NA	524.283	13.771	NA	NA	Lvl 5 Schymanski: No ID, possible PFAS: Mass defect falling within -0.11 and 0.12 OR exact mass match, and 3+ within homologous series	Yes	8259	34.875	258.07	911	-1	2	2	77.4	NA	FALSE	13.771	34.875	258.07	524.283	911	5.52	2	NA	NA	NA	NA	0	NA	0	NA	NA	NA	NA	16	up	33.922	0.001	0.001	0.001	0.001	0.001	0.001	0.001	0.001	0.001	0.001	0.001	0.001	0.001	0.001	0.001	0.001	0.001	0.001	0.001	0.001	0.001	0.001	0.001	0.001	0.001	0.001	0.001	0.001	0.001	24421.5	0.001	0.001	0.001	0.001	0.001	31177.9	0.001	0.001	0.001	0.001	0.001	0.001	0.001	0.001	0.001	0.001	0.001	0.001	0.001	0.001	0.001	0.001	0.001	0.001	0.001	0.001	0.001	0.001	0.001	0.001	0.001	0.001	0.001	0.001	0.001	0.001	0.001	5_NoID	524	0.2826	524.316	524	0.316089	81	1650	3	FALSE	RT ordered	DT not ordered	FALSE	TRUE	TRUE	FALSE	D+	Lvl 5 Schymanski: No ID, possible PFAS: Mass defect falling within -0.11 and 0.12 OR exact mass match, and 3+ within homologous series
D+	[CF2]n_1650	NA	NA	NA	524.285	13.774	NA	NA	Lvl 5 Schymanski: No ID, possible PFAS: Mass defect falling within -0.11 and 0.12 OR exact mass match, and 3+ within homologous series	Yes	14691	36.008	266.43	70	-1	2	1	80.9	NA	FALSE	13.774	36.008	266.43	524.285	70	7.81	1	NA	NA	NA	NA	0	NA	0	NA	NA	NA	NA	16	up	24.356	0.001	0.001	0.001	0.001	0.001	0.001	0.001	0.001	0.001	0.001	0.001	0.001	0.001	0.001	0.001	0.001	0.001	0.001	0.001	0.001	0.001	0.001	0.001	0.001	0.001	0.001	0.001	0.001	0.001	0.001	0.001	0.001	0.001	0.001	0.001	0.001	0.001	0.001	0.001	0.001	0.001	0.001	0.001	0.001	0.001	0.001	0.001	0.001	0.001	0.001	0.001	0.001	0.001	0.001	0.001	0.001	0.001	0.001	0.001	0.001	4273.14	0.001	0.001	0.001	0.001	0.001	0.001	5_NoID	524	0.2847	524.318	524	0.318189	81	1650	3	FALSE	RT ordered	DT not ordered	FALSE	TRUE	TRUE	FALSE	D+	Lvl 5 Schymanski: No ID, possible PFAS: Mass defect falling within -0.11 and 0.12 OR exact mass match, and 3+ within homologous series
D+	[CF2]n_1650	NA	NA	NA	574.282	13.953	NA	NA	Lvl 5 Schymanski: No ID, possible PFAS: Mass defect falling within -0.11 and 0.12 OR exact mass match, and 3+ within homologous series	Yes	6173	31.202	229.87	2032	-1	3	6	100	NA	FALSE	13.953	31.202	229.87	574.282	2032	3.85	6	NA	NA	NA	NA	0	NA	0	NA	NA	NA	NA	16	up	47.067	13001.9	0.001	0.001	0.001	0.001	24060.4	0.001	0.001	0.001	0.001	0.001	0.001	0.001	0.001	0.001	0.001	0.001	0.001	0.001	0.001	0.001	0.001	0.001	0.001	0.001	0.001	0.001	0.001	0.001	0.001	0.001	0.001	6357.19	0.001	0.001	0.001	0.001	19648.6	0.001	0.001	0.001	0.001	0.001	0.001	0.001	0.001	0.001	0.001	0.001	0.001	0.001	0.001	0.001	0.001	0.001	0.001	0.001	51541.6	0.001	9356.89	0.001	0.001	0.001	0.001	0.001	0.001	0.001	5_NoID	574	0.2816	574.318	574	0.318282	81	1650	3	FALSE	RT ordered	DT ordered	FALSE	TRUE	TRUE	FALSE	D+	Lvl 5 Schymanski: No ID, possible PFAS: Mass defect falling within -0.11 and 0.12 OR exact mass match, and 3+ within homologous series
D+	[CF2]n_1650	NA	NA	NA	624.275	13.859	NA	NA	Lvl 5 Schymanski: No ID, possible PFAS: Mass defect falling within -0.11 and 0.12 OR exact mass match, and 3+ within homologous series	Yes	11306	31.828	233.72	320	-1	2	1	55.1	NA	FALSE	13.859	31.828	233.72	624.275	320	7.81	1	NA	NA	NA	NA	0	NA	0	NA	NA	NA	NA	16	up	24.356	0.001	0.001	0.001	0.001	0.001	0.001	0.001	0.001	0.001	0.001	0.001	0.001	0.001	0.001	0.001	0.001	0.001	0.001	0.001	0.001	0.001	0.001	0.001	0.001	0.001	0.001	0.001	0.001	0.001	0.001	0.001	0.001	0.001	0.001	0.001	0.001	0.001	0.001	0.001	0.001	0.001	0.001	0.001	0.001	0.001	0.001	19504.8	0.001	0.001	0.001	0.001	0.001	0.001	0.001	0.001	0.001	0.001	0.001	0.001	0.001	0.001	0.001	0.001	0.001	0.001	0.001	0.001	5_NoID	624	0.2747	624.315	624	0.314576	81	1650	3	FALSE	RT not ordered	DT ordered	FALSE	TRUE	TRUE	FALSE	D+	Lvl 5 Schymanski: No ID, possible PFAS: Mass defect falling within -0.11 and 0.12 OR exact mass match, and 3+ within homologous series
D+	[CF2]n_1650	NA	NA	NA	624.275	13.859	NA	NA	Lvl 5 Schymanski: No ID, possible PFAS: Mass defect falling within -0.11 and 0.12 OR exact mass match, and 3+ within homologous series	Yes	14778	32.554	239.97	66	-1	2	1	58.3	NA	FALSE	13.859	32.554	239.97	624.275	66	7.81	1	NA	NA	NA	NA	0	NA	0	NA	NA	NA	NA	16	up	24.356	0.001	0.001	0.001	4031.53	0.001	0.001	0.001	0.001	0.001	0.001	0.001	0.001	0.001	0.001	0.001	0.001	0.001	0.001	0.001	0.001	0.001	0.001	0.001	0.001	0.001	0.001	0.001	0.001	0.001	0.001	0.001	0.001	0.001	0.001	0.001	0.001	0.001	0.001	0.001	0.001	0.001	0.001	0.001	0.001	0.001	0.001	0.001	0.001	0.001	0.001	0.001	0.001	0.001	0.001	0.001	0.001	0.001	0.001	0.001	0.001	0.001	0.001	0.001	0.001	0.001	0.001	0.001	5_NoID	624	0.2747	624.315	624	0.314576	81	1650	3	FALSE	RT not ordered	DT ordered	FALSE	TRUE	TRUE	FALSE	D+	Lvl 5 Schymanski: No ID, possible PFAS: Mass defect falling within -0.11 and 0.12 OR exact mass match, and 3+ within homologous series
D+	[CF2]n_1650	NA	NA	NA	624.275	14.002	NA	NA	Lvl 5 Schymanski: No ID, possible PFAS: Mass defect falling within -0.11 and 0.12 OR exact mass match, and 3+ within homologous series	Yes	12900	31.817	233.65	175	-1	2	1	48.5	NA	FALSE	14.002	31.817	233.65	624.275	175	7.81	1	NA	NA	NA	NA	0	NA	0	NA	NA	NA	NA	16	up	24.356	0.001	0.001	0.001	0.001	0.001	0.001	0.001	0.001	0.001	0.001	0.001	0.001	0.001	0.001	0.001	0.001	0.001	0.001	0.001	0.001	0.001	0.001	0.001	0.001	0.001	0.001	0.001	0.001	0.001	0.001	0.001	0.001	0.001	0.001	0.001	0.001	0.001	0.001	0.001	0.001	0.001	0.001	0.001	0.001	0.001	0.001	10694.9	0.001	0.001	0.001	0.001	0.001	0.001	0.001	0.001	0.001	0.001	0.001	0.001	0.001	0.001	0.001	0.001	0.001	0.001	0.001	0.001	5_NoID	624	0.275	624.315	624	0.314876	81	1650	3	FALSE	RT ordered	DT ordered	FALSE	TRUE	TRUE	FALSE	D+	Lvl 5 Schymanski: No ID, possible PFAS: Mass defect falling within -0.11 and 0.12 OR exact mass match, and 3+ within homologous series
D+	[CF2]n_1658	NA	NA	NA	277.293	12.183	NA	NA	Lvl 5 Schymanski: No ID, possible PFAS: Mass defect falling within -0.11 and 0.12 OR exact mass match, and 3+ within homologous series	Yes	6686	22.61	171	1637	-1	2	2	35.9	NA	FALSE	12.183	22.61	171	277.293	1637	5.93	2	NA	NA	NA	NA	0	NA	0	NA	NA	NA	NA	16	up	31.714	0.001	0.001	0.001	0.001	0.001	0.001	0.001	0.001	29596.7	0.001	0.001	0.001	0.001	0.001	0.001	0.001	0.001	0.001	0.001	0.001	0.001	0.001	0.001	0.001	0.001	0.001	0.001	0.001	0.001	70275	0.001	0.001	0.001	0.001	0.001	0.001	0.001	0.001	0.001	0.001	0.001	0.001	0.001	0.001	0.001	0.001	0.001	0.001	0.001	0.001	0.001	0.001	0.001	0.001	0.001	0.001	0.001	0.001	0.001	0.001	0.001	0.001	0.001	0.001	0.001	0.001	0.001	5_NoID	277	0.2933	277.311	277	0.311012	81	1658	3	FALSE	RT ordered	DT ordered	FALSE	TRUE	TRUE	FALSE	D+	Lvl 5 Schymanski: No ID, possible PFAS: Mass defect falling within -0.11 and 0.12 OR exact mass match, and 3+ within homologous series
D+	[CF2]n_1658	NA	NA	NA	327.29	14.598	NA	NA	Lvl 5 Schymanski: No ID, possible PFAS: Mass defect falling within -0.11 and 0.12 OR exact mass match, and 3+ within homologous series	Yes	3294	25.098	188.45	8504	-1	2	14	100	NA	FALSE	14.598	25.098	188.45	327.29	8504	2.06	14	NA	NA	NA	NA	0	NA	0	NA	NA	NA	NA	16	up	75.699	0.001	0.001	0.001	0.001	0.001	0.001	0.001	0.001	41041.7	0.001	34431.6	0.001	25604.6	0.001	0.001	0.001	0.001	48915	0.001	0.001	0.001	0.001	0.001	0.001	0.001	0.001	0.001	41114.1	30983.6	30517.4	0.001	0.001	78545.4	0.001	15964.9	13308.9	0.001	0.001	0.001	0.001	0.001	0.001	0.001	0.001	0.001	40684.1	0.001	0.001	0.001	0.001	0.001	0.001	25068.3	0.001	0.001	0.001	0.001	57262.1	0.001	0.001	35320.9	0.001	0.001	0.001	0.001	0.001	0.001	5_NoID	327	0.2901	327.311	327	0.311006	81	1658	3	FALSE	RT ordered	DT ordered	FALSE	TRUE	TRUE	FALSE	D+	Lvl 5 Schymanski: No ID, possible PFAS: Mass defect falling within -0.11 and 0.12 OR exact mass match, and 3+ within homologous series
D+	[CF2]n_1658	NA	NA	NA	327.291	13.329	NA	NA	Lvl 5 Schymanski: No ID, possible PFAS: Mass defect falling within -0.11 and 0.12 OR exact mass match, and 3+ within homologous series	Yes	2522	24.857	186.59	14148	-1	3	2	100	NA	FALSE	13.329	24.857	186.59	327.291	14148	6.66	2	NA	NA	NA	NA	0	NA	0	NA	NA	NA	NA	16	up	28.39	0.001	0.001	0.001	0.001	0.001	0.001	0.001	0.001	0.001	0.001	0.001	0.001	0.001	0.001	0.001	0.001	0.001	0.001	0.001	0.001	0.001	0.001	0.001	0.001	0.001	0.001	0.001	0.001	0.001	0.001	0.001	0.001	0.001	0.001	0.001	0.001	0.001	0.001	0.001	0.001	0.001	0.001	0.001	0.001	0.001	0.001	725229	0.001	0.001	0.001	0.001	0.001	0.001	0.001	0.001	0.001	0.001	137816	0.001	0.001	0.001	0.001	0.001	0.001	0.001	0.001	0.001	5_NoID	327	0.2907	327.312	327	0.311606	81	1658	3	FALSE	RT ordered	DT ordered	FALSE	TRUE	TRUE	FALSE	D+	Lvl 5 Schymanski: No ID, possible PFAS: Mass defect falling within -0.11 and 0.12 OR exact mass match, and 3+ within homologous series
D+	[CF2]n_1658	NA	NA	NA	327.291	12.678	NA	NA	Lvl 5 Schymanski: No ID, possible PFAS: Mass defect falling within -0.11 and 0.12 OR exact mass match, and 3+ within homologous series	Yes	11042	24.804	186.55	350	-1	2	1	99.6	NA	FALSE	12.678	24.804	186.55	327.291	350	7.81	1	NA	NA	NA	NA	0	NA	0	NA	NA	NA	NA	16	up	24.356	0.001	0.001	0.001	0.001	0.001	0.001	0.001	0.001	0.001	0.001	0.001	0.001	0.001	0.001	0.001	0.001	0.001	0.001	0.001	0.001	0.001	0.001	0.001	0.001	0.001	0.001	0.001	0.001	0.001	0.001	0.001	0.001	0.001	0.001	0.001	0.001	0.001	0.001	0.001	0.001	0.001	0.001	0.001	0.001	0.001	0.001	0.001	0.001	0.001	0.001	0.001	0.001	0.001	0.001	0.001	0.001	0.001	21370.7	0.001	0.001	0.001	0.001	0.001	0.001	0.001	0.001	0.001	5_NoID	327	0.2909	327.312	327	0.311806	81	1658	3	FALSE	RT ordered	DT ordered	FALSE	TRUE	TRUE	FALSE	D+	Lvl 5 Schymanski: No ID, possible PFAS: Mass defect falling within -0.11 and 0.12 OR exact mass match, and 3+ within homologous series
D+	[CF2]n_1658	NA	NA	NA	327.291	14.787	NA	NA	Lvl 5 Schymanski: No ID, possible PFAS: Mass defect falling within -0.11 and 0.12 OR exact mass match, and 3+ within homologous series	Yes	11692	25.12	188.92	279	-1	2	1	66.3	NA	FALSE	14.787	25.12	188.92	327.291	279	7.81	1	NA	NA	NA	NA	0	NA	0	NA	NA	NA	NA	16	up	24.356	0.001	0.001	0.001	0.001	0.001	0.001	0.001	0.001	0.001	0.001	0.001	0.001	0.001	0.001	0.001	0.001	0.001	0.001	0.001	0.001	0.001	0.001	0.001	0.001	0.001	0.001	0.001	0.001	0.001	0.001	0.001	0.001	0.001	0.001	0.001	0.001	0.001	0.001	0.001	0.001	0.001	0.001	0.001	0.001	0.001	0.001	0.001	0.001	0.001	0.001	0.001	0.001	0.001	0.001	0.001	0.001	0.001	17004.6	0.001	0.001	0.001	0.001	0.001	0.001	0.001	0.001	0.001	5_NoID	327	0.2909	327.312	327	0.311806	81	1658	3	FALSE	RT ordered	DT ordered	FALSE	TRUE	TRUE	FALSE	D+	Lvl 5 Schymanski: No ID, possible PFAS: Mass defect falling within -0.11 and 0.12 OR exact mass match, and 3+ within homologous series
D+	[CF2]n_1658	NA	NA	NA	327.292	13.959	NA	NA	Lvl 5 Schymanski: No ID, possible PFAS: Mass defect falling within -0.11 and 0.12 OR exact mass match, and 3+ within homologous series	Yes	7047	25.187	188.7	1436	-1	2	3	45.6	NA	FALSE	13.959	25.187	188.7	327.292	1436	4.46	3	NA	NA	NA	NA	0	NA	0	NA	NA	NA	NA	16	up	41.299	0.001	30179.9	0.001	0.001	0.001	32140.4	0.001	0.001	0.001	0.001	0.001	0.001	0.001	0.001	0.001	0.001	0.001	0.001	0.001	0.001	0.001	0.001	0.001	0.001	0.001	0.001	0.001	0.001	0.001	0.001	0.001	0.001	0.001	0.001	0.001	0.001	0.001	0.001	0.001	0.001	0.001	0.001	0.001	0.001	0.001	0.001	0.001	0.001	0.001	0.001	0.001	0.001	0.001	0.001	0.001	25252.8	0.001	0.001	0.001	0.001	0.001	0.001	0.001	0.001	0.001	0.001	0.001	5_NoID	327	0.2919	327.313	327	0.312806	81	1658	3	FALSE	RT ordered	DT ordered	FALSE	TRUE	TRUE	FALSE	D+	Lvl 5 Schymanski: No ID, possible PFAS: Mass defect falling within -0.11 and 0.12 OR exact mass match, and 3+ within homologous series
D+	[CF2]n_1658	NA	NA	NA	327.295	13.955	NA	NA	Lvl 5 Schymanski: No ID, possible PFAS: Mass defect falling within -0.11 and 0.12 OR exact mass match, and 3+ within homologous series	Yes	6369	25.105	188.81	1878	-1	2	2	58.4	NA	FALSE	13.955	25.105	188.81	327.295	1878	5.57	2	NA	NA	NA	NA	0	NA	0	NA	NA	NA	NA	16	up	33.636	0.001	0.001	0.001	0.001	0.001	0.001	0.001	0.001	0.001	0.001	0.001	0.001	0.001	0.001	0.001	0.001	0.001	0.001	0.001	0.001	0.001	0.001	0.001	0.001	0.001	0.001	0.001	0.001	0.001	0.001	0.001	0.001	0.001	0.001	0.001	0.001	0.001	0.001	0.001	0.001	0.001	0.001	0.001	0.001	0.001	0.001	0.001	0.001	0.001	0.001	0.001	0.001	46918.3	0.001	0.001	0.001	0.001	67616.5	0.001	0.001	0.001	0.001	0.001	0.001	0.001	0.001	0.001	5_NoID	327	0.295	327.316	327	0.315906	81	1658	3	FALSE	RT ordered	DT ordered	FALSE	TRUE	TRUE	FALSE	D+	Lvl 5 Schymanski: No ID, possible PFAS: Mass defect falling within -0.11 and 0.12 OR exact mass match, and 3+ within homologous series
D+	[CF2]n_1658	NA	NA	NA	427.284	15.025	NA	NA	Lvl 5 Schymanski: No ID, possible PFAS: Mass defect falling within -0.11 and 0.12 OR exact mass match, and 3+ within homologous series	Yes	13264	28.306	210.81	150	-1	2	1	41.7	NA	FALSE	15.025	28.306	210.81	427.284	150	7.81	1	NA	NA	NA	NA	0	NA	0	NA	NA	NA	NA	16	up	24.356	0.001	0.001	0.001	0.001	0.001	0.001	0.001	0.001	0.001	0.001	0.001	0.001	0.001	0.001	0.001	0.001	0.001	0.001	0.001	0.001	0.001	0.001	0.001	0.001	0.001	0.001	0.001	0.001	0.001	0.001	0.001	0.001	0.001	0.001	0.001	9163.06	0.001	0.001	0.001	0.001	0.001	0.001	0.001	0.001	0.001	0.001	0.001	0.001	0.001	0.001	0.001	0.001	0.001	0.001	0.001	0.001	0.001	0.001	0.001	0.001	0.001	0.001	0.001	0.001	0.001	0.001	0.001	5_NoID	427	0.2836	427.311	427	0.310893	81	1658	3	FALSE	RT not ordered	DT ordered	FALSE	TRUE	TRUE	FALSE	D+	Lvl 5 Schymanski: No ID, possible PFAS: Mass defect falling within -0.11 and 0.12 OR exact mass match, and 3+ within homologous series
D+	[CF2]n_1658	NA	NA	NA	427.286	12.431	NA	NA	Lvl 5 Schymanski: No ID, possible PFAS: Mass defect falling within -0.11 and 0.12 OR exact mass match, and 3+ within homologous series	Yes	4926	27.48	204.29	3526	-1	3	2	100	NA	FALSE	12.431	27.48	204.29	427.286	3526	6.2	2	NA	NA	NA	NA	0	NA	0	NA	NA	NA	NA	16	up	30.405	0.001	0.001	0.001	0.001	0.001	0.001	0.001	0.001	0.001	0.001	0.001	0.001	0.001	0.001	0.001	0.001	0.001	0.001	0.001	0.001	0.001	0.001	0.001	0.001	0.001	0.001	0.001	0.001	0.001	0.001	0.001	0.001	0.001	0.001	0.001	0.001	0.001	0.001	0.001	0.001	0.001	0.001	0.001	0.001	0.001	0.001	163553	0.001	0.001	0.001	0.001	0.001	0.001	0.001	0.001	0.001	0.001	51504.3	0.001	0.001	0.001	0.001	0.001	0.001	0.001	0.001	0.001	5_NoID	427	0.2855	427.313	427	0.312793	81	1658	3	FALSE	RT not ordered	DT ordered	FALSE	TRUE	TRUE	FALSE	D+	Lvl 5 Schymanski: No ID, possible PFAS: Mass defect falling within -0.11 and 0.12 OR exact mass match, and 3+ within homologous series
D+	[CF2]n_1658	NA	NA	NA	427.286	14.801	NA	NA	Lvl 5 Schymanski: No ID, possible PFAS: Mass defect falling within -0.11 and 0.12 OR exact mass match, and 3+ within homologous series	Yes	1692	27.155	201.7	29114	-1	3	19	100	NA	FALSE	14.801	27.155	201.7	427.286	29114	2.08	19	NA	NA	NA	NA	0	NA	0	NA	NA	NA	NA	16	up	75.44	0.001	55285.1	26256.1	100873	0.001	46229	97960.5	58899.5	123551	149735	107239	0.001	0.001	0.001	0.001	0.001	0.001	111524	112198	27480.7	0.001	0.001	0.001	0.001	0.001	0.001	0.001	0.001	0.001	0.001	0.001	0.001	0.001	0.001	0.001	331904	79426.7	0.001	0.001	0.001	0.001	0.001	8447.55	51522.4	0.001	0.001	0.001	0.001	0.001	0.001	0.001	0.001	211330	0.001	0.001	30837.6	0.001	0.001	45280.3	0.001	0.001	0.001	0.001	0.001	0.001	0.001	0.001	5_NoID	427	0.2859	427.313	427	0.313193	81	1658	3	FALSE	RT not ordered	DT ordered	FALSE	TRUE	TRUE	FALSE	D+	Lvl 5 Schymanski: No ID, possible PFAS: Mass defect falling within -0.11 and 0.12 OR exact mass match, and 3+ within homologous series
D+	[CF2]n_1658	NA	NA	NA	427.287	14.609	NA	NA	Lvl 5 Schymanski: No ID, possible PFAS: Mass defect falling within -0.11 and 0.12 OR exact mass match, and 3+ within homologous series	Yes	645	27.246	202.34	137305	-1	5	40	100	NA	FALSE	14.609	27.246	202.34	427.287	137305	1.3	40	NA	NA	NA	NA	0	NA	0	NA	NA	NA	NA	16	up	93.474	103953	212266	66837.2	0.001	68958.2	199076	295079	166177	327732	488402	247118	158850	132168	80689.3	142500	0.001	0.001	409766	487421	0.001	0.001	32619.2	0.001	107724	0.001	0.001	0.001	0.001	0.001	0.001	109371	271241	265020	69540.5	86036.8	372811	95684.1	36945.1	377620	515823	67965.7	79247	0.001	77224.8	115693	65517.6	0.001	0.001	0.001	0.001	0.001	68338.9	398253	102591	186776	136118	0.001	955966	194497	0.001	0.001	0.001	0.001	0.001	0.001	0.001	0.001	5_NoID	427	0.2867	427.314	427	0.313993	81	1658	3	FALSE	RT not ordered	DT ordered	FALSE	TRUE	TRUE	FALSE	D+	Lvl 5 Schymanski: No ID, possible PFAS: Mass defect falling within -0.11 and 0.12 OR exact mass match, and 3+ within homologous series
D+	[CF2]n_1658	NA	NA	NA	427.287	15.039	NA	NA	Lvl 5 Schymanski: No ID, possible PFAS: Mass defect falling within -0.11 and 0.12 OR exact mass match, and 3+ within homologous series	Yes	1043	27.52	204.43	66664	-1	4	39	100	NA	FALSE	15.039	27.52	204.43	427.287	66664	1.56	39	NA	NA	NA	NA	0	NA	0	NA	NA	NA	NA	16	up	87.684	0.001	18287	14072.2	121909	9029.69	0.001	110239	0.001	90873.4	208695	44167.1	0.001	0.001	0.001	43097.3	23030.1	0.001	128176	276458	75364.8	0.001	32885.4	0.001	93854.1	0.001	0.001	0.001	70826.7	126297	114067	13816.5	0.001	0.001	32855.1	0.001	417283	17327.5	17832.6	383452	232722	36502.3	0.001	0.001	28598.6	30315.9	15379.9	0.001	33987.2	21426.4	0.001	0.001	38339.6	171727	44885.7	154352	86159.4	0.001	0.001	218908	25678.4	443630	0.001	0.001	0.001	0.001	0.001	0.001	5_NoID	427	0.2868	427.314	427	0.314093	81	1658	3	FALSE	RT not ordered	DT ordered	FALSE	TRUE	TRUE	FALSE	D+	Lvl 5 Schymanski: No ID, possible PFAS: Mass defect falling within -0.11 and 0.12 OR exact mass match, and 3+ within homologous series
D+	[CF2]n_1658	NA	NA	NA	477.28	13.903	NA	NA	Lvl 5 Schymanski: No ID, possible PFAS: Mass defect falling within -0.11 and 0.12 OR exact mass match, and 3+ within homologous series	Yes	2886	28.712	212.49	11131	-1	4	14	98.5	NA	FALSE	13.903	28.712	212.49	477.28	11131	2.56	14	NA	NA	NA	NA	0	NA	0	NA	NA	NA	NA	16	up	65.506	0.001	0.001	0.001	53901.9	0.001	0.001	44520.9	27616.7	0.001	0.001	45046	0.001	0.001	0.001	21840.6	0.001	0.001	55215	0.001	0.001	0.001	11439.7	0.001	0.001	0.001	0.001	0.001	0.001	0.001	0.001	0.001	22477.9	0.001	17800.7	0.001	0.001	0.001	0.001	0.001	144549	24472.3	28855.1	0.001	0.001	0.001	0.001	0.001	0.001	0.001	0.001	0.001	0.001	0.001	0.001	0.001	0.001	0.001	141878	39368.8	0.001	0.001	0.001	0.001	0.001	0.001	0.001	0.001	5_NoID	477	0.28	477.31	477	0.310486	81	1658	3	FALSE	RT ordered	DT ordered	FALSE	TRUE	TRUE	FALSE	D+	Lvl 5 Schymanski: No ID, possible PFAS: Mass defect falling within -0.11 and 0.12 OR exact mass match, and 3+ within homologous series
D+	[CF2]n_1658	NA	NA	NA	477.281	13.198	NA	NA	Lvl 5 Schymanski: No ID, possible PFAS: Mass defect falling within -0.11 and 0.12 OR exact mass match, and 3+ within homologous series	Yes	15117	29.165	215.65	49	-1	2	1	51.5	NA	FALSE	13.198	29.165	215.65	477.281	49	7.81	1	NA	NA	NA	NA	0	NA	0	NA	NA	NA	NA	16	up	24.356	0.001	0.001	0.001	0.001	0.001	0.001	0.001	0.001	0.001	0.001	0.001	0.001	0.001	0.001	0.001	0.001	0.001	0.001	0.001	0.001	0.001	0.001	0.001	0.001	0.001	0.001	0.001	0.001	0.001	0.001	0.001	0.001	0.001	0.001	0.001	0.001	0.001	0.001	0.001	0.001	0.001	0.001	0.001	0.001	0.001	0.001	0.001	0.001	0.001	2977.11	0.001	0.001	0.001	0.001	0.001	0.001	0.001	0.001	0.001	0.001	0.001	0.001	0.001	0.001	0.001	0.001	0.001	5_NoID	477	0.2806	477.311	477	0.311086	81	1658	3	FALSE	RT ordered	DT ordered	FALSE	TRUE	TRUE	FALSE	D+	Lvl 5 Schymanski: No ID, possible PFAS: Mass defect falling within -0.11 and 0.12 OR exact mass match, and 3+ within homologous series
D+	[CF2]n_1658	NA	NA	NA	477.285	12.815	NA	NA	Lvl 5 Schymanski: No ID, possible PFAS: Mass defect falling within -0.11 and 0.12 OR exact mass match, and 3+ within homologous series	Yes	12107	29.239	216.19	240	-1	2	1	70.4	NA	FALSE	12.815	29.239	216.19	477.285	240	7.81	1	NA	NA	NA	NA	0	NA	0	NA	NA	NA	NA	16	up	24.356	0.001	0.001	0.001	0.001	0.001	0.001	0.001	0.001	0.001	0.001	0.001	0.001	0.001	0.001	0.001	0.001	0.001	0.001	0.001	0.001	0.001	0.001	0.001	0.001	0.001	0.001	0.001	0.001	0.001	0.001	0.001	0.001	0.001	0.001	0.001	0.001	0.001	0.001	0.001	0.001	0.001	0.001	0.001	0.001	0.001	0.001	14663.3	0.001	0.001	0.001	0.001	0.001	0.001	0.001	0.001	0.001	0.001	0.001	0.001	0.001	0.001	0.001	0.001	0.001	0.001	0.001	0.001	5_NoID	477	0.2847	477.315	477	0.315187	81	1658	3	FALSE	RT ordered	DT ordered	FALSE	TRUE	TRUE	FALSE	D+	Lvl 5 Schymanski: No ID, possible PFAS: Mass defect falling within -0.11 and 0.12 OR exact mass match, and 3+ within homologous series
D+	[CF2]n_1658	NA	NA	NA	527.28	12.542	NA	NA	Lvl 5 Schymanski: No ID, possible PFAS: Mass defect falling within -0.11 and 0.12 OR exact mass match, and 3+ within homologous series	Yes	6779	30.271	223.86	1582	-1	2	4	100	NA	FALSE	12.542	30.271	223.86	527.28	1582	3.96	4	NA	NA	NA	NA	0	NA	0	NA	NA	NA	NA	16	up	45.844	0.001	0.001	0.001	0.001	0.001	0.001	0.001	0.001	0.001	0.001	0.001	0.001	0.001	0.001	0.001	0.001	0.001	0.001	0.001	12604.3	0.001	0.001	0.001	0.001	0.001	0.001	0.001	25815.3	29383.3	28681	0.001	0.001	0.001	0.001	0.001	0.001	0.001	0.001	0.001	0.001	0.001	0.001	0.001	0.001	0.001	0.001	0.001	0.001	0.001	0.001	0.001	0.001	0.001	0.001	0.001	0.001	0.001	0.001	0.001	0.001	0.001	0.001	0.001	0.001	0.001	0.001	0.001	5_NoID	527	0.2796	527.313	527	0.31328	81	1658	3	FALSE	RT not ordered	DT ordered	FALSE	TRUE	TRUE	FALSE	D+	Lvl 5 Schymanski: No ID, possible PFAS: Mass defect falling within -0.11 and 0.12 OR exact mass match, and 3+ within homologous series
D+	[CF2]n_1658	NA	NA	NA	527.28	12.403	NA	NA	Lvl 5 Schymanski: No ID, possible PFAS: Mass defect falling within -0.11 and 0.12 OR exact mass match, and 3+ within homologous series	Yes	4780	30.209	223.33	3783	-1	3	6	93	NA	FALSE	12.403	30.209	223.33	527.28	3783	3.27	6	NA	NA	NA	NA	0	NA	0	NA	NA	NA	NA	16	up	54.013	0.001	0.001	0.001	0.001	0.001	0.001	0.001	0.001	0.001	0.001	0.001	0.001	0.001	0.001	0.001	0.001	0.001	0.001	0.001	18345.4	0.001	0.001	0.001	0.001	0.001	0.001	0.001	37943.5	39374.9	36669.7	0.001	0.001	0.001	0.001	0.001	0.001	0.001	0.001	0.001	0.001	0.001	0.001	0.001	0.001	0.001	0.001	65809.5	0.001	0.001	0.001	0.001	0.001	0.001	0.001	0.001	0.001	0.001	32638.8	0.001	0.001	0.001	0.001	0.001	0.001	0.001	0.001	0.001	5_NoID	527	0.2801	527.314	527	0.31378	81	1658	3	FALSE	RT not ordered	DT ordered	FALSE	TRUE	TRUE	FALSE	D+	Lvl 5 Schymanski: No ID, possible PFAS: Mass defect falling within -0.11 and 0.12 OR exact mass match, and 3+ within homologous series
D+	[CF2]n_1658	NA	NA	NA	527.283	14.162	NA	NA	Lvl 5 Schymanski: No ID, possible PFAS: Mass defect falling within -0.11 and 0.12 OR exact mass match, and 3+ within homologous series	Yes	4133	30.05	221.87	5276	-1	4	3	59.6	NA	FALSE	14.162	30.05	221.87	527.283	5276	5	3	NA	NA	NA	NA	0	NA	0	NA	NA	NA	NA	16	up	37.169	0.001	0.001	0.001	0.001	0.001	44558.6	0.001	0.001	0.001	0.001	0.001	0.001	0.001	0.001	0.001	0.001	0.001	0.001	0.001	0.001	0.001	0.001	0.001	0.001	0.001	0.001	0.001	0.001	0.001	0.001	0.001	0.001	0.001	0.001	0.001	0.001	0.001	0.001	0.001	0.001	0.001	0.001	0.001	0.001	0.001	0.001	0.001	0.001	0.001	0.001	0.001	0.001	177690	0.001	0.001	99615	0.001	0.001	0.001	0.001	0.001	0.001	0.001	0.001	0.001	0.001	0.001	5_NoID	527	0.2831	527.317	527	0.31678	81	1658	3	FALSE	RT not ordered	DT ordered	FALSE	TRUE	TRUE	FALSE	D+	Lvl 5 Schymanski: No ID, possible PFAS: Mass defect falling within -0.11 and 0.12 OR exact mass match, and 3+ within homologous series
D+	[CF2]n_1658	NA	NA	NA	577.274	13.438	NA	NA	Lvl 5 Schymanski: No ID, possible PFAS: Mass defect falling within -0.11 and 0.12 OR exact mass match, and 3+ within homologous series	Yes	12818	30.875	228.03	181	-1	2	1	50.4	NA	FALSE	13.438	30.875	228.03	577.274	181	7.81	1	NA	NA	NA	NA	0	NA	0	NA	NA	NA	NA	16	up	24.356	0.001	0.001	0.001	0.001	0.001	0.001	0.001	0.001	0.001	0.001	0.001	0.001	0.001	0.001	0.001	0.001	0.001	0.001	0.001	0.001	0.001	0.001	0.001	0.001	0.001	0.001	0.001	11025.2	0.001	0.001	0.001	0.001	0.001	0.001	0.001	0.001	0.001	0.001	0.001	0.001	0.001	0.001	0.001	0.001	0.001	0.001	0.001	0.001	0.001	0.001	0.001	0.001	0.001	0.001	0.001	0.001	0.001	0.001	0.001	0.001	0.001	0.001	0.001	0.001	0.001	0.001	0.001	5_NoID	577	0.2735	577.31	577	0.310374	81	1658	3	FALSE	RT not ordered	DT ordered	FALSE	TRUE	TRUE	FALSE	D+	Lvl 5 Schymanski: No ID, possible PFAS: Mass defect falling within -0.11 and 0.12 OR exact mass match, and 3+ within homologous series
D+	[CF2]n_1658	NA	NA	NA	577.277	13.897	NA	NA	Lvl 5 Schymanski: No ID, possible PFAS: Mass defect falling within -0.11 and 0.12 OR exact mass match, and 3+ within homologous series	Yes	1068	30.964	228.06	63564	-1	5	20	100	NA	FALSE	13.897	30.964	228.06	577.277	63564	2.4	20	NA	NA	NA	NA	0	NA	0	NA	NA	NA	NA	16	up	68.647	0.001	0.001	0.001	0.001	0.001	0.001	0.001	0.001	0.001	0.001	0.001	108949	382146	0.001	0.001	0.001	0.001	0.001	0.001	0.001	0.001	0.001	0.001	26363.3	0.001	0.001	0.001	211266	0.001	0.001	0.001	32729.7	43668.8	19550.2	114602	0.001	0.001	0.001	0.001	240608	66097.2	88227.3	0.001	0.001	0.001	0.001	834217	0.001	0.001	420031	33232.6	67302.2	32320.6	0.001	71311	250348	0.001	255375	0.001	0.001	579080	0.001	0.001	0.001	0.001	0.001	0.001	5_NoID	577	0.2774	577.314	577	0.314274	81	1658	3	FALSE	RT not ordered	DT ordered	FALSE	TRUE	TRUE	FALSE	D+	Lvl 5 Schymanski: No ID, possible PFAS: Mass defect falling within -0.11 and 0.12 OR exact mass match, and 3+ within homologous series
D+	[CF2]n_1658	NA	NA	NA	1527.22	6.955	NA	NA	Lvl 5 Schymanski: No ID, possible PFAS: Mass defect falling within -0.11 and 0.12 OR exact mass match, and 3+ within homologous series	Yes	9940	39.985	290.8	505	-1	2	1	38.3	NA	FALSE	6.955	39.985	290.8	1527.22	505	7.81	1	NA	NA	NA	NA	0	NA	0	NA	NA	NA	NA	16	up	24.356	0.001	0.001	0.001	0.001	0.001	0.001	0.001	0.001	0.001	0.001	0.001	0.001	0.001	0.001	0.001	0.001	0.001	0.001	0.001	0.001	0.001	0.001	0.001	0.001	0.001	0.001	0.001	0.001	0.001	0.001	0.001	0.001	0.001	0.001	0.001	0.001	0.001	0.001	0.001	0.001	0.001	0.001	0.001	0.001	0.001	0.001	0.001	0.001	0.001	0.001	0.001	0.001	0.001	0.001	0.001	0.001	0.001	30824.3	0.001	0.001	0.001	0.001	0.001	0.001	0.001	0.001	0.001	5_NoID	1527	0.2171	1527.31	1527	0.314651	81	1658	3	FALSE	RT not ordered	DT ordered	FALSE	TRUE	TRUE	FALSE	D+	Lvl 5 Schymanski: No ID, possible PFAS: Mass defect falling within -0.11 and 0.12 OR exact mass match, and 3+ within homologous series
D+	[CF2]n_1671	NA	NA	NA	468.282	14.213	NA	NA	Lvl 5 Schymanski: No ID, possible PFAS: Mass defect falling within -0.11 and 0.12 OR exact mass match, and 3+ within homologous series	Yes	9174	27.96	207.68	659	-1	2	1	86.6	NA	FALSE	14.213	27.96	207.68	468.282	659	7.81	1	NA	NA	NA	NA	0	NA	0	NA	NA	NA	NA	16	up	24.356	0.001	0.001	0.001	0.001	0.001	0.001	0.001	0.001	0.001	0.001	0.001	0.001	0.001	0.001	0.001	0.001	0.001	0.001	0.001	0.001	0.001	0.001	0.001	0.001	0.001	0.001	0.001	0.001	0.001	0.001	0.001	0.001	0.001	0.001	0.001	0.001	0.001	0.001	40173.8	0.001	0.001	0.001	0.001	0.001	0.001	0.001	0.001	0.001	0.001	0.001	0.001	0.001	0.001	0.001	0.001	0.001	0.001	0.001	0.001	0.001	0.001	0.001	0.001	0.001	0.001	0.001	0.001	5_NoID	468	0.2824	468.312	468	0.312312	81	1671	3	FALSE	RT ordered	DT ordered	FALSE	TRUE	TRUE	FALSE	D+	Lvl 5 Schymanski: No ID, possible PFAS: Mass defect falling within -0.11 and 0.12 OR exact mass match, and 3+ within homologous series
D+	[CF2]n_1671	NA	NA	NA	518.284	14.474	NA	NA	Lvl 5 Schymanski: No ID, possible PFAS: Mass defect falling within -0.11 and 0.12 OR exact mass match, and 3+ within homologous series	Yes	3969	30.968	229.12	5763	-1	2	9	100	NA	FALSE	14.474	30.968	229.12	518.284	5763	3.34	9	NA	NA	NA	NA	0	NA	0	NA	NA	NA	NA	16	up	53.155	0.001	0.001	0.001	49054.1	0.001	0.001	18388.2	0.001	0.001	11983.9	0.001	0.001	0.001	0.001	0.001	7580.02	0.001	0.001	0.001	0.001	0.001	0.001	0.001	0.001	0.001	0.001	0.001	0.001	19521.2	0.001	0.001	0.001	0.001	0.001	0.001	57925.2	0.001	0.001	124368	37783	0.001	0.001	0.001	0.001	0.001	0.001	0.001	0.001	0.001	0.001	24929.5	0.001	0.001	0.001	0.001	0.001	0.001	0.001	0.001	0.001	0.001	0.001	0.001	0.001	0.001	0.001	0.001	5_NoID	518	0.2843	518.317	518	0.317406	81	1671	3	FALSE	RT not ordered	DT not ordered	FALSE	TRUE	TRUE	FALSE	D+	Lvl 5 Schymanski: No ID, possible PFAS: Mass defect falling within -0.11 and 0.12 OR exact mass match, and 3+ within homologous series
D+	[CF2]n_1671	NA	NA	NA	518.285	13.193	NA	NA	Lvl 5 Schymanski: No ID, possible PFAS: Mass defect falling within -0.11 and 0.12 OR exact mass match, and 3+ within homologous series	Yes	5374	30.044	222.21	2875	-1	3	3	100	NA	FALSE	13.193	30.044	222.21	518.285	2875	4.85	3	NA	NA	NA	NA	0	NA	0	NA	NA	NA	NA	16	up	38.248	0.001	0.001	0.001	0.001	0.001	0.001	0.001	0.001	0.001	0.001	0.001	93405.2	0.001	0.001	0.001	0.001	0.001	0.001	0.001	0.001	0.001	0.001	0.001	0.001	0.001	0.001	0.001	47186.1	34779.1	0.001	0.001	0.001	0.001	0.001	0.001	0.001	0.001	0.001	0.001	0.001	0.001	0.001	0.001	0.001	0.001	0.001	0.001	0.001	0.001	0.001	0.001	0.001	0.001	0.001	0.001	0.001	0.001	0.001	0.001	0.001	0.001	0.001	0.001	0.001	0.001	0.001	0.001	5_NoID	518	0.2853	518.318	518	0.318406	81	1671	3	FALSE	RT not ordered	DT ordered	FALSE	TRUE	TRUE	FALSE	D+	Lvl 5 Schymanski: No ID, possible PFAS: Mass defect falling within -0.11 and 0.12 OR exact mass match, and 3+ within homologous series
D+	[CF2]n_1671	NA	NA	NA	568.28	13.61	NA	NA	Lvl 5 Schymanski: No ID, possible PFAS: Mass defect falling within -0.11 and 0.12 OR exact mass match, and 3+ within homologous series	Yes	5022	30.89	228.07	3360	-1	2	6	70.2	NA	FALSE	13.61	30.89	228.07	568.28	3360	3.54	6	NA	NA	NA	NA	0	NA	0	NA	NA	NA	NA	16	up	50.504	0.001	0.001	0.001	0.001	0.001	0.001	0.001	0.001	0.001	0.001	0.001	0.001	0.001	0.001	0.001	13156.7	0.001	16554.1	0.001	0.001	0.001	0.001	0.001	0.001	0.001	0.001	0.001	0.001	0.001	0.001	0.001	0.001	16966.5	0.001	0.001	44071.1	0.001	0.001	57133.6	57069.4	0.001	0.001	0.001	0.001	0.001	0.001	0.001	0.001	0.001	0.001	0.001	0.001	0.001	0.001	0.001	0.001	0.001	0.001	0.001	0.001	0.001	0.001	0.001	0.001	0.001	0.001	0.001	5_NoID	568	0.2805	568.317	568	0.316799	81	1671	3	FALSE	RT ordered	DT ordered	FALSE	TRUE	TRUE	FALSE	D+	Lvl 5 Schymanski: No ID, possible PFAS: Mass defect falling within -0.11 and 0.12 OR exact mass match, and 3+ within homologous series
D+	[CF2]n_1671	NA	NA	NA	568.282	13.786	NA	NA	Lvl 5 Schymanski: No ID, possible PFAS: Mass defect falling within -0.11 and 0.12 OR exact mass match, and 3+ within homologous series	Yes	1187	30.956	228.1	52470	-1	4	42	100	NA	FALSE	13.786	30.956	228.1	568.282	52470	1.14	42	NA	NA	NA	NA	0	NA	0	NA	NA	NA	NA	16	up	96.286	41116.4	54425.4	0.001	50799.5	21996.6	0.001	53711.4	102906	0.001	55147.7	0.001	68217.9	72355.9	10165.7	0.001	50809.4	0.001	82159.1	62266.8	71639.6	0.001	45461.8	0.001	26177	0.001	0.001	0.001	190554	193948	200482	105646	78923.9	0.001	67312.5	49539.1	182632	83848.1	13878.2	222638	189322	67368.5	88148.3	19765.4	37573.3	76271.7	37646.6	22326	20160.8	23705.8	0.001	0.001	0.001	0.001	0.001	32036.8	49561.8	0.001	65454.6	32609.5	0.001	179966	0.001	0.001	0.001	0.001	0.001	0.001	5_NoID	568	0.282	568.318	568	0.318299	81	1671	3	FALSE	RT ordered	DT ordered	FALSE	TRUE	TRUE	FALSE	D+	Lvl 5 Schymanski: No ID, possible PFAS: Mass defect falling within -0.11 and 0.12 OR exact mass match, and 3+ within homologous series
D+	[CF2]n_1671	NA	NA	NA	868.259	15.402	NA	NA	Lvl 5 Schymanski: No ID, possible PFAS: Mass defect falling within -0.11 and 0.12 OR exact mass match, and 3+ within homologous series	Yes	12760	40.944	299.78	185	-1	2	1	38.6	NA	FALSE	15.402	40.944	299.78	868.259	185	7.81	1	NA	NA	NA	NA	0	NA	0	NA	NA	NA	NA	16	up	24.356	0.001	0.001	0.001	0.001	0.001	0.001	0.001	0.001	0.001	0.001	0.001	0.001	0.001	0.001	0.001	0.001	0.001	0.001	0.001	0.001	0.001	0.001	0.001	0.001	0.001	0.001	0.001	0.001	0.001	0.001	0.001	0.001	11304	0.001	0.001	0.001	0.001	0.001	0.001	0.001	0.001	0.001	0.001	0.001	0.001	0.001	0.001	0.001	0.001	0.001	0.001	0.001	0.001	0.001	0.001	0.001	0.001	0.001	0.001	0.001	0.001	0.001	0.001	0.001	0.001	0.001	0.001	5_NoID	868	0.2589	868.314	868	0.31436	81	1671	3	FALSE	RT ordered	DT ordered	FALSE	TRUE	TRUE	FALSE	D+	Lvl 5 Schymanski: No ID, possible PFAS: Mass defect falling within -0.11 and 0.12 OR exact mass match, and 3+ within homologous series
D+	[CF2]n_1677	NA	NA	NA	376.295	13.685	NA	NA	Lvl 5 Schymanski: No ID, possible PFAS: Mass defect falling within -0.11 and 0.12 OR exact mass match, and 3+ within homologous series	Yes	10224	26.785	200.36	465	-1	2	3	96.6	NA	FALSE	13.685	26.785	200.36	376.295	465	4.47	3	NA	NA	NA	NA	0	NA	0	NA	NA	NA	NA	16	up	41.201	0.001	0.001	0.001	0.001	0.001	0.001	0.001	0.001	0.001	0.001	0.001	0.001	0.001	0.001	0.001	0.001	0.001	0.001	10881.8	0.001	0.001	0.001	0.001	0.001	0.001	0.001	0.001	0.001	8052.77	0.001	0.001	0.001	0.001	0.001	0.001	0.001	0.001	0.001	0.001	0.001	0.001	0.001	0.001	0.001	0.001	0.001	0.001	0.001	0.001	0.001	0.001	0.001	0.001	0.001	0.001	0.001	0.001	0.001	0.001	0.001	9418.75	0.001	0.001	0.001	0.001	0.001	0.001	5_NoID	376	0.2947	376.319	376	0.318736	82	1677	3	FALSE	RT ordered	DT ordered	FALSE	TRUE	TRUE	FALSE	D+	Lvl 5 Schymanski: No ID, possible PFAS: Mass defect falling within -0.11 and 0.12 OR exact mass match, and 3+ within homologous series
D+	[CF2]n_1677	NA	NA	NA	426.298	13.851	NA	NA	Lvl 5 Schymanski: No ID, possible PFAS: Mass defect falling within -0.11 and 0.12 OR exact mass match, and 3+ within homologous series	Yes	9765	27.817	206.4	538	-1	2	2	70.6	NA	FALSE	13.851	27.817	206.4	426.298	538	5.81	2	NA	NA	NA	NA	0	NA	0	NA	NA	NA	NA	16	up	32.297	0.001	0.001	0.001	0.001	0.001	0.001	0.001	0.001	0.001	0.001	0.001	0.001	0.001	0.001	0.001	0.001	0.001	0.001	0.001	0.001	0.001	0.001	0.001	0.001	0.001	0.001	0.001	0.001	0.001	0.001	0.001	0.001	0.001	0.001	0.001	0.001	0.001	0.001	0.001	0.001	0.001	0.001	0.001	0.001	0.001	0.001	0.001	0.001	0.001	0.001	0.001	0.001	0.001	0.001	10655.2	0.001	0.001	0.001	22161.3	0.001	0.001	0.001	0.001	0.001	0.001	0.001	0.001	5_NoID	426	0.2982	426.325	426	0.32543	82	1677	3	FALSE	RT ordered	DT ordered	FALSE	TRUE	TRUE	FALSE	D+	Lvl 5 Schymanski: No ID, possible PFAS: Mass defect falling within -0.11 and 0.12 OR exact mass match, and 3+ within homologous series
D+	[CF2]n_1677	NA	NA	NA	426.3	13.638	NA	NA	Lvl 5 Schymanski: No ID, possible PFAS: Mass defect falling within -0.11 and 0.12 OR exact mass match, and 3+ within homologous series	Yes	7514	27.951	207.39	1201	-1	2	1	97.6	NA	FALSE	13.638	27.951	207.39	426.3	1201	7.81	1	NA	NA	NA	NA	0	NA	0	NA	NA	NA	NA	16	up	24.356	0.001	0.001	0.001	0.001	0.001	0.001	0.001	0.001	0.001	0.001	0.001	0.001	0.001	0.001	0.001	0.001	0.001	0.001	0.001	0.001	0.001	0.001	0.001	0.001	0.001	0.001	0.001	0.001	0.001	0.001	0.001	0.001	0.001	0.001	0.001	0.001	0.001	0.001	0.001	0.001	0.001	0.001	0.001	0.001	0.001	0.001	0.001	0.001	0.001	0.001	0.001	0.001	0.001	0.001	73233.2	0.001	0.001	0.001	0.001	0.001	0.001	0.001	0.001	0.001	0.001	0.001	0.001	5_NoID	426	0.3	426.327	426	0.32723	82	1677	3	FALSE	RT not ordered	DT ordered	FALSE	TRUE	TRUE	FALSE	D+	Lvl 5 Schymanski: No ID, possible PFAS: Mass defect falling within -0.11 and 0.12 OR exact mass match, and 3+ within homologous series
D+	[CF2]n_1677	NA	NA	NA	526.29	13.668	NA	NA	Lvl 5 Schymanski: No ID, possible PFAS: Mass defect falling within -0.11 and 0.12 OR exact mass match, and 3+ within homologous series	Yes	12463	31.958	235.62	209	-1	2	1	78.3	NA	FALSE	13.668	31.958	235.62	526.29	209	7.81	1	NA	NA	NA	NA	0	NA	0	NA	NA	NA	NA	16	up	24.356	0.001	0.001	0.001	0.001	0.001	0.001	0.001	0.001	0.001	0.001	12741.5	0.001	0.001	0.001	0.001	0.001	0.001	0.001	0.001	0.001	0.001	0.001	0.001	0.001	0.001	0.001	0.001	0.001	0.001	0.001	0.001	0.001	0.001	0.001	0.001	0.001	0.001	0.001	0.001	0.001	0.001	0.001	0.001	0.001	0.001	0.001	0.001	0.001	0.001	0.001	0.001	0.001	0.001	0.001	0.001	0.001	0.001	0.001	0.001	0.001	0.001	0.001	0.001	0.001	0.001	0.001	0.001	5_NoID	526	0.2902	526.324	526	0.323817	82	1677	3	FALSE	RT not ordered	DT ordered	FALSE	TRUE	TRUE	FALSE	D+	Lvl 5 Schymanski: No ID, possible PFAS: Mass defect falling within -0.11 and 0.12 OR exact mass match, and 3+ within homologous series
D+	[CF2]n_1677	NA	NA	NA	526.29	13.044	NA	NA	Lvl 5 Schymanski: No ID, possible PFAS: Mass defect falling within -0.11 and 0.12 OR exact mass match, and 3+ within homologous series	Yes	1766	30.454	224.95	26912	-1	2	27	100	NA	FALSE	13.044	30.454	224.95	526.29	26912	1.67	27	NA	NA	NA	NA	0	NA	0	NA	NA	NA	NA	16	up	85.089	0.001	0.001	0.001	20220.3	0.001	0.001	13622.9	75486.9	47038.3	11333.7	0.001	51364	0.001	0.001	0.001	0.001	0.001	0.001	11619.6	97957.7	0.001	0.001	0.001	0.001	0.001	0.001	0.001	147498	150597	164184	73132.4	44994.6	15866.5	0.001	0.001	81643.5	36033.1	7987.54	96224.5	154735	0.001	92925.6	0.001	0.001	34458.4	17363.8	0.001	0.001	0.001	0.001	27787.7	0.001	0.001	0.001	0.001	27726.9	0.001	26678.1	7579.6	0.001	105590	0.001	0.001	0.001	0.001	0.001	0.001	5_NoID	526	0.2905	526.324	526	0.324117	82	1677	3	FALSE	RT not ordered	DT ordered	FALSE	TRUE	TRUE	FALSE	D+	Lvl 5 Schymanski: No ID, possible PFAS: Mass defect falling within -0.11 and 0.12 OR exact mass match, and 3+ within homologous series
D+	[CF2]n_1677	NA	NA	NA	526.291	13.591	NA	NA	Lvl 5 Schymanski: No ID, possible PFAS: Mass defect falling within -0.11 and 0.12 OR exact mass match, and 3+ within homologous series	Yes	2658	31.729	234.27	12988	-1	3	13	100	NA	FALSE	13.591	31.729	234.27	526.291	12988	2.71	13	NA	NA	NA	NA	0	NA	0	NA	NA	NA	NA	16	up	62.683	0.001	0.001	0.001	0.001	0.001	0.001	0.001	24899	68232.2	0.001	49789.3	0.001	0.001	0.001	0.001	0.001	0.001	0.001	0.001	24693	0.001	0.001	0.001	0.001	0.001	0.001	0.001	161508	158014	140034	52170.9	0.001	0.001	0.001	0.001	0.001	18575.5	0.001	0.001	11341.5	0.001	28967.9	0.001	0.001	15825.1	0.001	0.001	0.001	0.001	0.001	0.001	0.001	0.001	0.001	0.001	0.001	0.001	0.001	0.001	0.001	38192.9	0.001	0.001	0.001	0.001	0.001	0.001	5_NoID	526	0.2907	526.324	526	0.324317	82	1677	3	FALSE	RT not ordered	DT ordered	FALSE	TRUE	TRUE	FALSE	D+	Lvl 5 Schymanski: No ID, possible PFAS: Mass defect falling within -0.11 and 0.12 OR exact mass match, and 3+ within homologous series
D+	[CF2]n_1677	NA	NA	NA	526.291	13.039	NA	NA	Lvl 5 Schymanski: No ID, possible PFAS: Mass defect falling within -0.11 and 0.12 OR exact mass match, and 3+ within homologous series	Yes	1978	33.294	245.84	21952	-1	3	23	100	NA	FALSE	13.039	33.294	245.84	526.291	21952	1.91	23	NA	NA	NA	NA	0	NA	0	NA	NA	NA	NA	16	up	79.252	6954.66	0.001	0.001	24543.7	0.001	0.001	0.001	37999.7	19724.9	20371.9	0.001	66438.1	0.001	0.001	0.001	44871.2	0.001	0.001	0.001	35556.2	0.001	0.001	0.001	11200.9	0.001	0.001	0.001	147766	150332	142951	30437.7	0.001	31843.3	14201.1	0.001	144729	26812.1	0.001	0.001	141351	0.001	34654.8	0.001	10880.3	57140.2	0.001	0.001	0.001	0.001	0.001	42458.1	0.001	0.001	0.001	0.001	0.001	0.001	0.001	0.001	0.001	95859.2	0.001	0.001	0.001	0.001	0.001	0.001	5_NoID	526	0.2911	526.325	526	0.324717	82	1677	3	FALSE	RT not ordered	DT not ordered	FALSE	TRUE	TRUE	FALSE	D+	Lvl 5 Schymanski: No ID, possible PFAS: Mass defect falling within -0.11 and 0.12 OR exact mass match, and 3+ within homologous series
D+	[CF2]n_1677	NA	NA	NA	526.291	13.879	NA	NA	Lvl 5 Schymanski: No ID, possible PFAS: Mass defect falling within -0.11 and 0.12 OR exact mass match, and 3+ within homologous series	Yes	241	30.096	222.19	533748	-1	3	51	100	NA	FALSE	13.879	30.096	222.19	526.291	533748	1.44	51	NA	NA	NA	NA	0	NA	0	NA	NA	NA	NA	16	up	90.321	247737	848800	160890	416049	297202	109388	498997	975844	739075	274959	683629	1023645	293699	112565	242796	562903	0.001	858289	471919	1729803	0.001	95995.9	0.001	76475.8	52995.8	0.001	0.001	3304155	3404248	3175110	1371760	652182	238272	435001	138740	991474	557408	96260.4	1697549	1662937	431364	926005	83662.3	91222.4	199339	107212	0.001	111609	130998	0.001	86209.9	0.001	20945	0.001	113452	129781	0.001	656252	331601	83490.8	556727	0.001	0.001	0.001	0.001	0.001	0.001	5_NoID	526	0.2913	526.325	526	0.324917	82	1677	3	FALSE	RT not ordered	DT ordered	FALSE	TRUE	TRUE	FALSE	D+	Lvl 5 Schymanski: No ID, possible PFAS: Mass defect falling within -0.11 and 0.12 OR exact mass match, and 3+ within homologous series
D+	[CF2]n_1677	NA	NA	NA	526.292	13.251	NA	NA	Lvl 5 Schymanski: No ID, possible PFAS: Mass defect falling within -0.11 and 0.12 OR exact mass match, and 3+ within homologous series	Yes	405	30.405	224.47	268888	-1	4	43	100	NA	FALSE	13.251	30.405	224.47	526.292	268888	1.48	43	NA	NA	NA	NA	0	NA	0	NA	NA	NA	NA	16	up	89.469	78245.1	0.001	0.001	178691	61961.4	30398.4	0.001	492708	0.001	183010	444803	278458	376299	38214.1	126496	245353	0.001	211645	213845	484230	0.001	122247	0.001	145180	73394.7	0.001	18406.7	1511164	1577324	1551028	582687	369439	188711	0.001	233115	539975	326807	0.001	848169	1362450	274101	468642	0.001	93340.1	343567	183148	109064	0.001	110526	0.001	0.001	0.001	0.001	51353.2	148958	311893	0.001	0.001	122304	107176	1183641	0.001	0.001	0.001	0.001	0.001	0.001	5_NoID	526	0.2915	526.325	526	0.325117	82	1677	3	FALSE	RT not ordered	DT ordered	FALSE	TRUE	TRUE	FALSE	D+	Lvl 5 Schymanski: No ID, possible PFAS: Mass defect falling within -0.11 and 0.12 OR exact mass match, and 3+ within homologous series
D+	[CF2]n_1677	NA	NA	NA	526.292	13.251	NA	NA	Lvl 5 Schymanski: No ID, possible PFAS: Mass defect falling within -0.11 and 0.12 OR exact mass match, and 3+ within homologous series	Yes	297	33.449	246.88	403639	-1	4	43	100	NA	FALSE	13.251	33.449	246.88	526.292	403639	1.57	43	NA	NA	NA	NA	0	NA	0	NA	NA	NA	NA	16	up	87.301	83585.3	0.001	47962	298972	76967.4	32360	0.001	740971	0.001	315109	529814	369544	582133	70079.4	163779	396531	0.001	288330	342514	785978	0.001	147360	0.001	207680	103047	0.001	0.001	2398258	2486018	2432440	674454	536409	319676	0.001	313087	968517	458158	0.001	1360384	2249150	403954	543047	0.001	117808	563469	228994	90374.6	0.001	128026	221372	0.001	0.001	56969.4	0.001	268240	0.001	0.001	0.001	167614	137757	1915067	0.001	0.001	0.001	0.001	0.001	0.001	5_NoID	526	0.2918	526.325	526	0.325417	82	1677	3	FALSE	RT not ordered	DT not ordered	FALSE	TRUE	TRUE	FALSE	D+	Lvl 5 Schymanski: No ID, possible PFAS: Mass defect falling within -0.11 and 0.12 OR exact mass match, and 3+ within homologous series
D+	[CF2]n_1677	NA	NA	NA	526.292	14.061	NA	NA	Lvl 5 Schymanski: No ID, possible PFAS: Mass defect falling within -0.11 and 0.12 OR exact mass match, and 3+ within homologous series	Yes	51	30.067	221.95	4382327	-1	5	59	100	x	FALSE	14.061	30.067	221.95	526.292	4382327	1.41	59	NA	NA	NA	NA	0	NA	0	NA	NA	NA	NA	16	up	91.169	2399368	4473002	1234744	2611352	1470616	1022208	3516653	7339572	5612632	2932680	5794140	5241540	2063803	995939	2552835	3805255	0.001	7143892	3737476	12200000	26197.8	1204809	51707.7	857964	730885	27541.9	218696	26400000	27000000	26500000	10200000	4682988	2290237	3834792	1588446	6784161	4576633	1154132	17200000	14200000	3905920	7155218	1059554	1130399	2085217	1253663	2903147	1457926	1269090	809972	695988	231888	189258	166168	1219598	1679848	0.001	4117958	2777228	898255	6764685	0.001	0.001	0.001	0.001	0.001	0.001	5_NoID	526	0.2924	526.326	526	0.326017	82	1677	3	FALSE	RT not ordered	DT ordered	FALSE	TRUE	TRUE	FALSE	D+	Lvl 5 Schymanski: No ID, possible PFAS: Mass defect falling within -0.11 and 0.12 OR exact mass match, and 3+ within homologous series
D+	[CF2]n_1677	NA	NA	NA	526.292	14.237	NA	NA	Lvl 5 Schymanski: No ID, possible PFAS: Mass defect falling within -0.11 and 0.12 OR exact mass match, and 3+ within homologous series	Yes	85	30.134	222.44	2125469	-1	5	57	100	NA	FALSE	14.237	30.134	222.44	526.292	2125469	0.9	57	NA	NA	NA	NA	0	NA	0	NA	NA	NA	NA	16	up	99.147	2225460	2727216	905179	2318295	989230	1088270	3150602	5727705	3657328	4120779	4587543	2333692	1480297	310899	542532	1041234	14125.2	1929668	2584849	3889924	26441.7	2433613	0.001	1444398	364316	0.001	119386	5958661	6389407	6049942	2179768	1956926	2572288	3558583	1972477	7553463	5894796	390895	2871766	3769240	1272721	5815643	1620663	1705153	2475429	1119335	1350327	1063966	923402	764723	1006855	359294	0.001	262308	999312	1686107	0.001	1170017	654744	132605	4139812	0.001	0.001	0.001	0.001	0.001	0.001	5_NoID	526	0.2924	526.326	526	0.326017	82	1677	3	FALSE	RT not ordered	DT ordered	FALSE	TRUE	TRUE	FALSE	D+	Lvl 5 Schymanski: No ID, possible PFAS: Mass defect falling within -0.11 and 0.12 OR exact mass match, and 3+ within homologous series
D+	[CF2]n_1677	NA	NA	NA	526.293	14.608	NA	NA	Lvl 5 Schymanski: No ID, possible PFAS: Mass defect falling within -0.11 and 0.12 OR exact mass match, and 3+ within homologous series	Yes	2763	30.114	222.45	12125	-1	3	11	79	NA	FALSE	14.608	30.114	222.45	526.293	12125	3.02	11	NA	NA	NA	NA	0	NA	0	NA	NA	NA	NA	16	up	57.626	13580.9	0.001	0.001	0.001	0.001	0.001	0.001	28283	0.001	0.001	0.001	19345.8	0.001	0.001	0.001	0.001	0.001	49938.9	0.001	0.001	0.001	13666.3	0.001	0.001	0.001	0.001	0.001	168378	0.001	191745	0.001	0.001	83175.3	0.001	0.001	37213.9	28152.5	0.001	0.001	106137	0.001	0.001	0.001	0.001	0.001	0.001	0.001	0.001	0.001	0.001	0.001	0.001	0.001	0.001	0.001	0.001	0.001	0.001	0.001	0.001	0.001	0.001	0.001	0.001	0.001	0.001	0.001	5_NoID	526	0.2934	526.327	526	0.327017	82	1677	3	FALSE	RT not ordered	DT ordered	FALSE	TRUE	TRUE	FALSE	D+	Lvl 5 Schymanski: No ID, possible PFAS: Mass defect falling within -0.11 and 0.12 OR exact mass match, and 3+ within homologous series
D+	[CF2]n_1677	NA	NA	NA	626.283	0.881	NA	NA	Lvl 5 Schymanski: No ID, possible PFAS: Mass defect falling within -0.11 and 0.12 OR exact mass match, and 3+ within homologous series	Yes	9351	30.602	225.61	617	-1	2	1	100	NA	FALSE	0.881	30.602	225.61	626.283	617	7.81	1	NA	NA	NA	NA	0	NA	0	NA	NA	NA	NA	16	up	24.356	0.001	0.001	0.001	0.001	0.001	0.001	0.001	0.001	0.001	0.001	0.001	0.001	0.001	0.001	0.001	0.001	0.001	0.001	0.001	0.001	0.001	0.001	0.001	0.001	0.001	0.001	0.001	0.001	0.001	0.001	0.001	0.001	0.001	0.001	0.001	0.001	0.001	0.001	0.001	0.001	0.001	0.001	0.001	0.001	0.001	0.001	0.001	0.001	0.001	0.001	0.001	0.001	0.001	0.001	0.001	0.001	0.001	37621.6	0.001	0.001	0.001	0.001	0.001	0.001	0.001	0.001	0.001	5_NoID	626	0.2832	626.323	626	0.323204	82	1677	3	FALSE	RT not ordered	DT not ordered	FALSE	TRUE	TRUE	FALSE	D+	Lvl 5 Schymanski: No ID, possible PFAS: Mass defect falling within -0.11 and 0.12 OR exact mass match, and 3+ within homologous series
D+	[CF2]n_1677	NA	NA	NA	626.285	13.483	NA	NA	Lvl 5 Schymanski: No ID, possible PFAS: Mass defect falling within -0.11 and 0.12 OR exact mass match, and 3+ within homologous series	Yes	14176	32.242	237.66	97	-1	2	1	49.7	NA	FALSE	13.483	32.242	237.66	626.285	97	7.81	1	NA	NA	NA	NA	0	NA	0	NA	NA	NA	NA	16	up	24.356	0.001	0.001	0.001	0.001	0.001	0.001	0.001	0.001	0.001	0.001	0.001	0.001	0.001	0.001	0.001	0.001	0.001	0.001	0.001	0.001	0.001	0.001	0.001	0.001	0.001	0.001	0.001	0.001	0.001	0.001	0.001	0.001	0.001	0.001	0.001	0.001	0.001	0.001	0.001	0.001	0.001	0.001	0.001	0.001	0.001	0.001	0.001	0.001	0.001	0.001	0.001	0.001	0.001	0.001	0.001	0.001	0.001	5921.6	0.001	0.001	0.001	0.001	0.001	0.001	0.001	0.001	0.001	5_NoID	626	0.2846	626.325	626	0.324604	82	1677	3	FALSE	RT ordered	DT not ordered	FALSE	TRUE	TRUE	FALSE	D+	Lvl 5 Schymanski: No ID, possible PFAS: Mass defect falling within -0.11 and 0.12 OR exact mass match, and 3+ within homologous series
D+	[CF2]n_1677	NA	NA	NA	626.286	13.554	NA	NA	Lvl 5 Schymanski: No ID, possible PFAS: Mass defect falling within -0.11 and 0.12 OR exact mass match, and 3+ within homologous series	Yes	7274	33.097	243	1310	-1	3	4	99.6	NA	FALSE	13.554	33.097	243	626.286	1310	4.69	4	NA	NA	NA	NA	0	NA	0	NA	NA	NA	NA	16	up	39.454	18609.3	0.001	0.001	0.001	0.001	0.001	0.001	0.001	0.001	0.001	0.001	7769.37	0.001	0.001	0.001	0.001	0.001	0.001	0.001	0.001	0.001	0.001	0.001	0.001	0.001	0.001	0.001	0.001	0.001	0.001	0.001	0.001	0.001	0.001	0.001	0.001	0.001	0.001	0.001	0.001	0.001	0.001	0.001	0.001	0.001	0.001	0.001	0.001	0.001	0.001	0.001	10542	0.001	0.001	42996.5	0.001	0.001	0.001	0.001	0.001	0.001	0.001	0.001	0.001	0.001	0.001	0.001	5_NoID	626	0.2863	626.326	626	0.326304	82	1677	3	FALSE	RT ordered	DT not ordered	FALSE	TRUE	TRUE	FALSE	D+	Lvl 5 Schymanski: No ID, possible PFAS: Mass defect falling within -0.11 and 0.12 OR exact mass match, and 3+ within homologous series
D+	[CF2]n_1680	NA	NA	NA	498.287	9.05	NA	NA	Lvl 5 Schymanski: No ID, possible PFAS: Mass defect falling within -0.11 and 0.12 OR exact mass match, and 3+ within homologous series	Yes	9456	29.003	214.21	599	-1	2	1	100	NA	FALSE	9.05	29.003	214.21	498.287	599	7.81	1	NA	NA	NA	NA	0	NA	0	NA	NA	NA	NA	16	up	24.356	0.001	0.001	0.001	0.001	0.001	0.001	0.001	0.001	0.001	0.001	0.001	0.001	0.001	0.001	0.001	0.001	0.001	0.001	0.001	0.001	0.001	0.001	0.001	0.001	0.001	0.001	0.001	0.001	0.001	0.001	0.001	0.001	0.001	0.001	0.001	0.001	0.001	0.001	0.001	0.001	0.001	0.001	0.001	0.001	0.001	0.001	0.001	0.001	0.001	0.001	0.001	0.001	0.001	0.001	36542.1	0.001	0.001	0.001	0.001	0.001	0.001	0.001	0.001	0.001	0.001	0.001	0.001	5_NoID	498	0.287	498.319	498	0.318828	82	1680	3	FALSE	RT ordered	DT ordered	FALSE	TRUE	TRUE	FALSE	D+	Lvl 5 Schymanski: No ID, possible PFAS: Mass defect falling within -0.11 and 0.12 OR exact mass match, and 3+ within homologous series
D+	[CF2]n_1680	NA	NA	NA	498.287	10.967	NA	NA	Lvl 5 Schymanski: No ID, possible PFAS: Mass defect falling within -0.11 and 0.12 OR exact mass match, and 3+ within homologous series	Yes	318	27.856	206	373596	-1	5	48	100	NA	FALSE	10.967	27.856	206	498.287	373596	2.42	48	NA	NA	NA	NA	0	NA	0	NA	NA	NA	NA	16	up	68.151	0.001	0.001	46066.9	0.001	33241.7	222026	0.001	137591	393341	197608	65210.4	31740.9	58546.7	42059.4	172794	127042	0.001	78586.6	27894.7	116390	0.001	336986	0.001	74855.1	0.001	0.001	15183.9	715377	704961	702592	283256	49073.4	177133	29144.7	29926.4	437129	165945	26665.4	828255	294490	151946	38682.5	40061.5	1521260	122408	471002	75127.3	0.001	0.001	2667488	63096.3	74951.8	473192	410092	5430367	264147	0.001	3824226	108176	0.001	431996	0.001	0.001	0.001	0.001	0.001	0.001	5_NoID	498	0.2873	498.319	498	0.319128	82	1680	3	FALSE	RT ordered	DT ordered	FALSE	TRUE	TRUE	FALSE	D+	Lvl 5 Schymanski: No ID, possible PFAS: Mass defect falling within -0.11 and 0.12 OR exact mass match, and 3+ within homologous series
D+	[CF2]n_1680	NA	NA	NA	498.287	10.721	NA	NA	Lvl 5 Schymanski: No ID, possible PFAS: Mass defect falling within -0.11 and 0.12 OR exact mass match, and 3+ within homologous series	Yes	421	27.979	206.9	257661	-1	5	38	100	NA	FALSE	10.721	27.979	206.9	498.287	257661	2.51	38	NA	NA	NA	NA	0	NA	0	NA	NA	NA	NA	16	up	66.307	85562.2	159106	103358	23786.3	22024.4	1492303	48783.6	0.001	59642.2	0.001	18725.8	0.001	48576.8	0.001	0.001	101839	0.001	0.001	0.001	0.001	0.001	433945	0.001	106623	0.001	0.001	0.001	73769.1	75124.7	74902.8	24910.9	0.001	113238	0.001	0.001	433062	53443.9	22813.1	0.001	45968.8	43655.9	43905.2	0.001	939020	29174.8	285053	753158	0.001	24191	3502165	145471	37628.5	415073	218972	2097249	476256	0.001	2787078	0.001	0.001	297765	0.001	0.001	0.001	0.001	0.001	0.001	5_NoID	498	0.2874	498.319	498	0.319228	82	1680	3	FALSE	RT ordered	DT ordered	FALSE	TRUE	TRUE	FALSE	D+	Lvl 5 Schymanski: No ID, possible PFAS: Mass defect falling within -0.11 and 0.12 OR exact mass match, and 3+ within homologous series
D+	[CF2]n_1680	NA	NA	NA	548.287	14.024	NA	NA	Lvl 5 Schymanski: No ID, possible PFAS: Mass defect falling within -0.11 and 0.12 OR exact mass match, and 3+ within homologous series	Yes	12894	30.509	225.17	176	-1	2	2	74.5	NA	FALSE	14.024	30.509	225.17	548.287	176	5.81	2	NA	NA	NA	NA	0	NA	0	NA	NA	NA	NA	16	up	32.341	0.001	0.001	0.001	0.001	0.001	0.001	0.001	0.001	0.001	0.001	0.001	0.001	0.001	0.001	0.001	0.001	0.001	0.001	0.001	0.001	0.001	0.001	0.001	0.001	0.001	0.001	3500.57	0.001	0.001	0.001	0.001	0.001	0.001	0.001	0.001	0.001	0.001	0.001	0.001	0.001	0.001	0.001	0.001	0.001	0.001	0.001	0.001	0.001	0.001	0.001	0.001	0.001	0.001	0.001	0.001	0.001	0.001	0.001	0.001	0.001	7207.23	0.001	0.001	0.001	0.001	0.001	0.001	5_NoID	548	0.2866	548.322	548	0.321622	82	1680	3	FALSE	RT not ordered	DT ordered	FALSE	TRUE	TRUE	FALSE	D+	Lvl 5 Schymanski: No ID, possible PFAS: Mass defect falling within -0.11 and 0.12 OR exact mass match, and 3+ within homologous series
D+	[CF2]n_1680	NA	NA	NA	548.288	13.258	NA	NA	Lvl 5 Schymanski: No ID, possible PFAS: Mass defect falling within -0.11 and 0.12 OR exact mass match, and 3+ within homologous series	Yes	13915	30.443	225.12	112	-1	2	1	45.1	NA	FALSE	13.258	30.443	225.12	548.288	112	7.81	1	NA	NA	NA	NA	0	NA	0	NA	NA	NA	NA	16	up	24.356	0.001	0.001	0.001	0.001	0.001	0.001	0.001	0.001	0.001	6809.78	0.001	0.001	0.001	0.001	0.001	0.001	0.001	0.001	0.001	0.001	0.001	0.001	0.001	0.001	0.001	0.001	0.001	0.001	0.001	0.001	0.001	0.001	0.001	0.001	0.001	0.001	0.001	0.001	0.001	0.001	0.001	0.001	0.001	0.001	0.001	0.001	0.001	0.001	0.001	0.001	0.001	0.001	0.001	0.001	0.001	0.001	0.001	0.001	0.001	0.001	0.001	0.001	0.001	0.001	0.001	0.001	0.001	5_NoID	548	0.2885	548.324	548	0.323522	82	1680	3	FALSE	RT ordered	DT ordered	FALSE	TRUE	TRUE	FALSE	D+	Lvl 5 Schymanski: No ID, possible PFAS: Mass defect falling within -0.11 and 0.12 OR exact mass match, and 3+ within homologous series
D+	[CF2]n_1680	NA	NA	NA	598.281	13.873	NA	NA	Lvl 5 Schymanski: No ID, possible PFAS: Mass defect falling within -0.11 and 0.12 OR exact mass match, and 3+ within homologous series	Yes	6607	31.671	232.79	1695	-1	3	3	77.2	NA	FALSE	13.873	31.671	232.79	598.281	1695	6	3	NA	NA	NA	NA	0	NA	0	NA	NA	NA	NA	16	up	31.368	0.001	0.001	0.001	0.001	0.001	0.001	0.001	0.001	0.001	0.001	0.001	9520.23	16298.2	0.001	0.001	0.001	0.001	0.001	0.001	0.001	0.001	0.001	0.001	0.001	0.001	0.001	0.001	0.001	0.001	0.001	0.001	0.001	0.001	0.001	0.001	0.001	0.001	0.001	0.001	0.001	0.001	0.001	0.001	0.001	0.001	0.001	77573.7	0.001	0.001	0.001	0.001	0.001	0.001	0.001	0.001	0.001	0.001	0.001	0.001	0.001	0.001	0.001	0.001	0.001	0.001	0.001	0.001	5_NoID	598	0.2812	598.319	598	0.319415	82	1680	3	FALSE	RT ordered	DT ordered	FALSE	TRUE	TRUE	FALSE	D+	Lvl 5 Schymanski: No ID, possible PFAS: Mass defect falling within -0.11 and 0.12 OR exact mass match, and 3+ within homologous series
D+	[CF2]n_1682	NA	NA	NA	311.3	14.919	NA	NA	Lvl 5 Schymanski: No ID, possible PFAS: Mass defect falling within -0.11 and 0.12 OR exact mass match, and 3+ within homologous series	Yes	10548	31.836	239.7	412	-1	2	1	81.5	NA	FALSE	14.919	31.836	239.7	311.3	412	7.81	1	NA	NA	NA	NA	0	NA	0	NA	NA	NA	NA	16	up	24.356	0.001	0.001	0.001	0.001	0.001	0.001	0.001	0.001	0.001	0.001	0.001	0.001	0.001	0.001	0.001	0.001	0.001	0.001	0.001	0.001	0.001	0.001	0.001	0.001	0.001	0.001	0.001	0.001	0.001	0.001	0.001	0.001	0.001	0.001	0.001	0.001	0.001	0.001	25135	0.001	0.001	0.001	0.001	0.001	0.001	0.001	0.001	0.001	0.001	0.001	0.001	0.001	0.001	0.001	0.001	0.001	0.001	0.001	0.001	0.001	0.001	0.001	0.001	0.001	0.001	0.001	0.001	5_NoID	311	0.3002	311.32	311	0.320084	82	1682	3	FALSE	RT ordered	DT not ordered	FALSE	TRUE	TRUE	FALSE	D+	Lvl 5 Schymanski: No ID, possible PFAS: Mass defect falling within -0.11 and 0.12 OR exact mass match, and 3+ within homologous series
D+	[CF2]n_1682	NA	NA	NA	311.301	15.307	NA	NA	Lvl 5 Schymanski: No ID, possible PFAS: Mass defect falling within -0.11 and 0.12 OR exact mass match, and 3+ within homologous series	Yes	9333	33.704	253.72	622	-1	2	2	98.8	NA	FALSE	15.307	33.704	253.72	311.301	622	5.64	2	NA	NA	NA	NA	0	NA	0	NA	NA	NA	NA	16	up	33.212	0.001	0.001	0.001	0.001	0.001	0.001	0.001	0.001	0.001	0.001	0.001	0.001	0.001	0.001	0.001	0.001	0.001	0.001	0.001	0.001	0.001	0.001	0.001	0.001	0.001	0.001	0.001	0.001	0.001	23632.7	0.001	0.001	0.001	0.001	0.001	14326.2	0.001	0.001	0.001	0.001	0.001	0.001	0.001	0.001	0.001	0.001	0.001	0.001	0.001	0.001	0.001	0.001	0.001	0.001	0.001	0.001	0.001	0.001	0.001	0.001	0.001	0.001	0.001	0.001	0.001	0.001	0.001	5_NoID	311	0.3008	311.321	311	0.320684	82	1682	3	FALSE	RT not ordered	DT not ordered	FALSE	TRUE	TRUE	FALSE	D+	Lvl 5 Schymanski: No ID, possible PFAS: Mass defect falling within -0.11 and 0.12 OR exact mass match, and 3+ within homologous series
D+	[CF2]n_1682	NA	NA	NA	311.301	14.916	NA	NA	Lvl 5 Schymanski: No ID, possible PFAS: Mass defect falling within -0.11 and 0.12 OR exact mass match, and 3+ within homologous series	Yes	15346	6.46	49.27	36	-1	2	1	34.7	NA	FALSE	14.916	6.46	49.27	311.301	36	7.81	1	NA	NA	NA	NA	0	NA	0	NA	NA	NA	NA	16	up	24.356	0.001	0.001	0.001	0.001	0.001	0.001	0.001	0.001	0.001	0.001	0.001	0.001	0.001	0.001	0.001	0.001	0.001	0.001	0.001	0.001	0.001	0.001	0.001	0.001	0.001	0.001	0.001	0.001	0.001	2182.16	0.001	0.001	0.001	0.001	0.001	0.001	0.001	0.001	0.001	0.001	0.001	0.001	0.001	0.001	0.001	0.001	0.001	0.001	0.001	0.001	0.001	0.001	0.001	0.001	0.001	0.001	0.001	0.001	0.001	0.001	0.001	0.001	0.001	0.001	0.001	0.001	0.001	5_NoID	311	0.3014	311.321	311	0.321284	82	1682	3	FALSE	RT ordered	DT ordered	FALSE	TRUE	TRUE	FALSE	D+	Lvl 5 Schymanski: No ID, possible PFAS: Mass defect falling within -0.11 and 0.12 OR exact mass match, and 3+ within homologous series
D+	[CF2]n_1682	NA	NA	NA	311.302	15.307	NA	NA	Lvl 5 Schymanski: No ID, possible PFAS: Mass defect falling within -0.11 and 0.12 OR exact mass match, and 3+ within homologous series	Yes	9259	27.116	204.28	641	-1	2	1	40.3	NA	FALSE	15.307	27.116	204.28	311.302	641	7.81	1	NA	NA	NA	NA	0	NA	0	NA	NA	NA	NA	16	up	24.356	0.001	0.001	0.001	0.001	0.001	0.001	0.001	0.001	0.001	0.001	0.001	0.001	0.001	0.001	0.001	0.001	0.001	0.001	0.001	0.001	0.001	0.001	0.001	0.001	0.001	0.001	0.001	0.001	0.001	0.001	0.001	0.001	0.001	0.001	0.001	0.001	0.001	0.001	39098.3	0.001	0.001	0.001	0.001	0.001	0.001	0.001	0.001	0.001	0.001	0.001	0.001	0.001	0.001	0.001	0.001	0.001	0.001	0.001	0.001	0.001	0.001	0.001	0.001	0.001	0.001	0.001	0.001	5_NoID	311	0.3019	311.322	311	0.321784	82	1682	3	FALSE	RT not ordered	DT ordered	FALSE	TRUE	TRUE	FALSE	D+	Lvl 5 Schymanski: No ID, possible PFAS: Mass defect falling within -0.11 and 0.12 OR exact mass match, and 3+ within homologous series
D+	[CF2]n_1682	NA	NA	NA	311.302	15.305	NA	NA	Lvl 5 Schymanski: No ID, possible PFAS: Mass defect falling within -0.11 and 0.12 OR exact mass match, and 3+ within homologous series	Yes	14266	37.871	284.99	93	-1	2	1	81.4	NA	FALSE	15.305	37.871	284.99	311.302	93	7.81	1	NA	NA	NA	NA	0	NA	0	NA	NA	NA	NA	16	up	24.356	0.001	0.001	0.001	0.001	0.001	0.001	0.001	0.001	0.001	0.001	0.001	0.001	0.001	0.001	0.001	0.001	0.001	0.001	0.001	0.001	0.001	0.001	0.001	0.001	0.001	0.001	0.001	0.001	0.001	0.001	0.001	0.001	0.001	0.001	0.001	0.001	0.001	0.001	0.001	0.001	0.001	0.001	0.001	0.001	0.001	0.001	0.001	0.001	0.001	0.001	0.001	0.001	0.001	0.001	0.001	0.001	0.001	5653.28	0.001	0.001	0.001	0.001	0.001	0.001	0.001	0.001	0.001	5_NoID	311	0.3022	311.322	311	0.322085	82	1682	3	FALSE	RT not ordered	DT not ordered	FALSE	TRUE	TRUE	FALSE	D+	Lvl 5 Schymanski: No ID, possible PFAS: Mass defect falling within -0.11 and 0.12 OR exact mass match, and 3+ within homologous series
D+	[CF2]n_1682	NA	NA	NA	311.303	15.341	NA	NA	Lvl 5 Schymanski: No ID, possible PFAS: Mass defect falling within -0.11 and 0.12 OR exact mass match, and 3+ within homologous series	Yes	15618	2.777	21.58	21	-1	2	1	66.8	NA	FALSE	15.341	2.777	21.58	311.303	21	7.81	1	NA	NA	NA	NA	0	NA	0	NA	NA	NA	NA	16	up	24.356	0.001	0.001	0.001	0.001	0.001	0.001	0.001	0.001	0.001	0.001	0.001	0.001	0.001	0.001	0.001	0.001	0.001	0.001	0.001	0.001	0.001	0.001	0.001	0.001	0.001	0.001	0.001	0.001	0.001	0.001	0.001	0.001	0.001	0.001	0.001	0.001	0.001	0.001	0.001	0.001	0.001	0.001	0.001	0.001	0.001	0.001	1302.65	0.001	0.001	0.001	0.001	0.001	0.001	0.001	0.001	0.001	0.001	0.001	0.001	0.001	0.001	0.001	0.001	0.001	0.001	0.001	0.001	5_NoID	311	0.3027	311.323	311	0.322585	82	1682	3	FALSE	RT not ordered	DT ordered	FALSE	TRUE	TRUE	FALSE	D+	Lvl 5 Schymanski: No ID, possible PFAS: Mass defect falling within -0.11 and 0.12 OR exact mass match, and 3+ within homologous series
D+	[CF2]n_1682	NA	NA	NA	311.303	15.309	NA	NA	Lvl 5 Schymanski: No ID, possible PFAS: Mass defect falling within -0.11 and 0.12 OR exact mass match, and 3+ within homologous series	Yes	10715	27.974	210.72	391	-1	2	1	39.8	NA	FALSE	15.309	27.974	210.72	311.303	391	7.81	1	NA	NA	NA	NA	0	NA	0	NA	NA	NA	NA	16	up	24.356	0.001	0.001	0.001	0.001	0.001	0.001	0.001	0.001	0.001	0.001	0.001	0.001	0.001	0.001	0.001	0.001	0.001	0.001	0.001	0.001	0.001	0.001	0.001	0.001	0.001	0.001	0.001	0.001	0.001	0.001	0.001	0.001	0.001	0.001	0.001	0.001	0.001	0.001	0.001	23859.9	0.001	0.001	0.001	0.001	0.001	0.001	0.001	0.001	0.001	0.001	0.001	0.001	0.001	0.001	0.001	0.001	0.001	0.001	0.001	0.001	0.001	0.001	0.001	0.001	0.001	0.001	0.001	5_NoID	311	0.3034	311.323	311	0.323285	82	1682	3	FALSE	RT not ordered	DT not ordered	FALSE	TRUE	TRUE	FALSE	D+	Lvl 5 Schymanski: No ID, possible PFAS: Mass defect falling within -0.11 and 0.12 OR exact mass match, and 3+ within homologous series
D+	[CF2]n_1682	NA	NA	NA	311.305	14.92	NA	NA	Lvl 5 Schymanski: No ID, possible PFAS: Mass defect falling within -0.11 and 0.12 OR exact mass match, and 3+ within homologous series	Yes	12812	29.151	219.55	181	-1	2	1	61.2	NA	FALSE	14.92	29.151	219.55	311.305	181	7.81	1	NA	NA	NA	NA	0	NA	0	NA	NA	NA	NA	16	up	24.356	0.001	0.001	0.001	0.001	0.001	0.001	0.001	0.001	0.001	0.001	0.001	0.001	0.001	0.001	0.001	0.001	0.001	0.001	0.001	0.001	0.001	0.001	0.001	0.001	0.001	0.001	0.001	0.001	11060.6	0.001	0.001	0.001	0.001	0.001	0.001	0.001	0.001	0.001	0.001	0.001	0.001	0.001	0.001	0.001	0.001	0.001	0.001	0.001	0.001	0.001	0.001	0.001	0.001	0.001	0.001	0.001	0.001	0.001	0.001	0.001	0.001	0.001	0.001	0.001	0.001	0.001	0.001	5_NoID	311	0.3045	311.324	311	0.324385	82	1682	3	FALSE	RT ordered	DT not ordered	FALSE	TRUE	TRUE	FALSE	D+	Lvl 5 Schymanski: No ID, possible PFAS: Mass defect falling within -0.11 and 0.12 OR exact mass match, and 3+ within homologous series
D+	[CF2]n_1682	NA	NA	NA	411.295	15.035	NA	NA	Lvl 5 Schymanski: No ID, possible PFAS: Mass defect falling within -0.11 and 0.12 OR exact mass match, and 3+ within homologous series	Yes	7944	27.346	203.93	1028	-1	2	2	100	NA	FALSE	15.035	27.346	203.93	411.295	1028	6.5	2	NA	NA	NA	NA	0	NA	0	NA	NA	NA	NA	16	up	29.075	0.001	0.001	0.001	0.001	0.001	0.001	0.001	0.001	0.001	0.001	0.001	0.001	0.001	0.001	0.001	0.001	0.001	0.001	0.001	0.001	0.001	0.001	0.001	0.001	0.001	0.001	0.001	0.001	0.001	0.001	0.001	0.001	0.001	0.001	0.001	0.001	0.001	0.001	11684.6	0.001	0.001	0.001	0.001	0.001	0.001	0.001	0.001	0.001	0.001	0.001	0.001	0.001	0.001	0.001	0.001	0.001	0.001	51028.2	0.001	0.001	0.001	0.001	0.001	0.001	0.001	0.001	0.001	5_NoID	411	0.2945	411.321	411	0.320772	82	1682	3	FALSE	RT not ordered	DT ordered	FALSE	TRUE	TRUE	FALSE	D+	Lvl 5 Schymanski: No ID, possible PFAS: Mass defect falling within -0.11 and 0.12 OR exact mass match, and 3+ within homologous series
D+	[CF2]n_1682	NA	NA	NA	461.29	14.34	NA	NA	Lvl 5 Schymanski: No ID, possible PFAS: Mass defect falling within -0.11 and 0.12 OR exact mass match, and 3+ within homologous series	Yes	310	28.74	212.94	380512	-1	3	35	100	NA	FALSE	14.34	28.74	212.94	461.29	380512	1.27	35	NA	NA	NA	NA	0	NA	0	NA	NA	NA	NA	16	up	93.932	0.001	0.001	0.001	0.001	0.001	0.001	45813.3	302652	0.001	0.001	354118	591039	1444865	0.001	114853	0.001	0.001	82925.5	0.001	0.001	0.001	295875	0.001	348190	0.001	0.001	0.001	719274	697689	728877	416151	341129	1205287	374905	1201719	0.001	206858	0.001	1145995	1078434	591332	581208	0.001	0.001	579486	156144	738668	0.001	63622.1	1914332	668267	1008381	1182497	552546	433784	662939	0.001	565557	0.001	0.001	1815826	0.001	0.001	0.001	0.001	0.001	0.001	5_NoID	461	0.2904	461.32	461	0.319865	82	1682	3	FALSE	RT not ordered	DT ordered	FALSE	TRUE	TRUE	FALSE	D+	Lvl 5 Schymanski: No ID, possible PFAS: Mass defect falling within -0.11 and 0.12 OR exact mass match, and 3+ within homologous series
D+	[CF2]n_1682	NA	NA	NA	511.286	14.246	NA	NA	Lvl 5 Schymanski: No ID, possible PFAS: Mass defect falling within -0.11 and 0.12 OR exact mass match, and 3+ within homologous series	Yes	2327	29.291	216.73	16252	-1	3	12	100	NA	FALSE	14.246	29.291	216.73	511.286	16252	2.66	12	NA	NA	NA	NA	0	NA	0	NA	NA	NA	NA	16	up	63.639	0.001	0.001	0.001	25480.9	0.001	0.001	0.001	0.001	0.001	0.001	0.001	44061.6	57116.2	0.001	0.001	0.001	0.001	0.001	0.001	0.001	0.001	0.001	0.001	0.001	0.001	0.001	0.001	0.001	0.001	30947.2	0.001	0.001	171535	0.001	0.001	111722	0.001	0.001	62597.6	0.001	0.001	0.001	0.001	0.001	0.001	0.001	238328	0.001	0.001	108756	0.001	0.001	34162.2	0.001	0.001	0.001	0.001	49607.6	0.001	0.001	57054.4	0.001	0.001	0.001	0.001	0.001	0.001	5_NoID	511	0.2862	511.319	511	0.318859	82	1682	3	FALSE	RT not ordered	DT ordered	FALSE	TRUE	TRUE	FALSE	D+	Lvl 5 Schymanski: No ID, possible PFAS: Mass defect falling within -0.11 and 0.12 OR exact mass match, and 3+ within homologous series
D+	[CF2]n_1682	NA	NA	NA	511.287	14.369	NA	NA	Lvl 5 Schymanski: No ID, possible PFAS: Mass defect falling within -0.11 and 0.12 OR exact mass match, and 3+ within homologous series	Yes	758	29.453	217.57	108437	-1	3	33	100	NA	FALSE	14.369	29.453	217.57	511.287	108437	1.64	33	NA	NA	NA	NA	0	NA	0	NA	NA	NA	NA	16	up	85.671	0.001	0.001	0.001	0.001	0.001	0.001	13189.4	33246	135807	38848.1	89749.7	251392	141125	0.001	36569.5	0.001	0.001	0.001	0.001	0.001	0.001	169414	0.001	95584.1	0.001	0.001	0.001	438945	482885	473926	123777	74316.6	0.001	78253.3	165021	0.001	17080.4	0.001	458064	276376	103133	167788	0.001	0.001	44868.1	29084.2	909712	0.001	0.001	232576	30606.2	173645	0.001	31458.2	100513	268233	0.001	404313	0.001	0.001	525168	0.001	0.001	0.001	0.001	0.001	0.001	5_NoID	511	0.2874	511.32	511	0.320059	82	1682	3	FALSE	RT ordered	DT ordered	FALSE	TRUE	TRUE	FALSE	D+	Lvl 5 Schymanski: No ID, possible PFAS: Mass defect falling within -0.11 and 0.12 OR exact mass match, and 3+ within homologous series
D+	[CF2]n_1682	NA	NA	NA	511.289	14.212	NA	NA	Lvl 5 Schymanski: No ID, possible PFAS: Mass defect falling within -0.11 and 0.12 OR exact mass match, and 3+ within homologous series	Yes	8805	29.305	216.55	750	-1	3	3	82.3	NA	FALSE	14.212	29.305	216.55	511.289	750	4.78	3	NA	NA	NA	NA	0	NA	0	NA	NA	NA	NA	16	up	38.725	0.001	0.001	0.001	0.001	0.001	0.001	0.001	0.001	0.001	0.001	0.001	0.001	0.001	0.001	0.001	0.001	0.001	0.001	0.001	0.001	0.001	0.001	0.001	0.001	0.001	0.001	0.001	0.001	0.001	0.001	0.001	0.001	21799.8	0.001	0.001	0.001	0.001	0.001	0.001	0.001	0.001	7261.25	0.001	0.001	0.001	0.001	0.001	0.001	0.001	0.001	0.001	0.001	0.001	0.001	0.001	16718.8	0.001	0.001	0.001	0.001	0.001	0.001	0.001	0.001	0.001	0.001	0.001	5_NoID	511	0.289	511.322	511	0.321659	82	1682	3	FALSE	RT not ordered	DT ordered	FALSE	TRUE	TRUE	FALSE	D+	Lvl 5 Schymanski: No ID, possible PFAS: Mass defect falling within -0.11 and 0.12 OR exact mass match, and 3+ within homologous series
D+	[CF2]n_1682	NA	NA	NA	511.289	14.253	NA	NA	Lvl 5 Schymanski: No ID, possible PFAS: Mass defect falling within -0.11 and 0.12 OR exact mass match, and 3+ within homologous series	Yes	3738	30.031	221.9	6578	-1	3	9	99	NA	FALSE	14.253	30.031	221.9	511.289	6578	3.64	9	NA	NA	NA	NA	0	NA	0	NA	NA	NA	NA	16	up	49.424	18086.5	33016	0.001	0.001	0.001	0.001	0.001	0.001	0.001	0.001	8955.64	0.001	0.001	14395.1	0.001	0.001	0.001	0.001	0.001	25447.8	0.001	0.001	0.001	0.001	0.001	0.001	0.001	0.001	0.001	0.001	0.001	0.001	0.001	0.001	0.001	113426	0.001	0.001	0.001	144135	0.001	0.001	0.001	21089.1	22719.3	0.001	0.001	0.001	0.001	0.001	0.001	0.001	0.001	0.001	0.001	0.001	0.001	0.001	0.001	0.001	0.001	0.001	0.001	0.001	0.001	0.001	0.001	5_NoID	511	0.2891	511.322	511	0.321759	82	1682	3	FALSE	RT not ordered	DT ordered	FALSE	TRUE	TRUE	FALSE	D+	Lvl 5 Schymanski: No ID, possible PFAS: Mass defect falling within -0.11 and 0.12 OR exact mass match, and 3+ within homologous series
D+	[CF2]n_1682	NA	NA	NA	511.292	14.28	NA	NA	Lvl 5 Schymanski: No ID, possible PFAS: Mass defect falling within -0.11 and 0.12 OR exact mass match, and 3+ within homologous series	Yes	13799	30.181	222.72	118	-1	2	1	57.5	NA	FALSE	14.28	30.181	222.72	511.292	118	7.81	1	NA	NA	NA	NA	0	NA	0	NA	NA	NA	NA	16	up	24.356	0.001	0.001	0.001	0.001	0.001	0.001	0.001	0.001	0.001	0.001	0.001	0.001	0.001	0.001	0.001	0.001	0.001	7216.71	0.001	0.001	0.001	0.001	0.001	0.001	0.001	0.001	0.001	0.001	0.001	0.001	0.001	0.001	0.001	0.001	0.001	0.001	0.001	0.001	0.001	0.001	0.001	0.001	0.001	0.001	0.001	0.001	0.001	0.001	0.001	0.001	0.001	0.001	0.001	0.001	0.001	0.001	0.001	0.001	0.001	0.001	0.001	0.001	0.001	0.001	0.001	0.001	0.001	5_NoID	511	0.2924	511.325	511	0.325059	82	1682	3	FALSE	RT not ordered	DT ordered	FALSE	TRUE	TRUE	FALSE	D+	Lvl 5 Schymanski: No ID, possible PFAS: Mass defect falling within -0.11 and 0.12 OR exact mass match, and 3+ within homologous series
D+	[CF2]n_1682	NA	NA	NA	711.282	15.049	NA	NA	Lvl 5 Schymanski: No ID, possible PFAS: Mass defect falling within -0.11 and 0.12 OR exact mass match, and 3+ within homologous series	Yes	3324	37.017	271.69	8330	-1	3	15	100	NA	FALSE	15.049	37.017	271.69	711.282	8330	2.43	15	NA	NA	NA	NA	0	NA	0	NA	NA	NA	NA	16	up	68.028	0.001	0.001	0.001	0.001	0.001	0.001	19452	0.001	0.001	15949.6	0.001	0.001	0.001	19348.6	0.001	0.001	0.001	0.001	29720.9	0.001	0.001	0.001	0.001	0.001	0.001	0.001	0.001	0.001	24653.7	0.001	0.001	19873.1	72974.8	0.001	0.001	36569	0.001	0.001	42261.5	49732.6	0.001	18178.8	0.001	0.001	13180.7	0.001	0.001	0.001	0.001	0.001	0.001	0.001	118399	0.001	0.001	0.001	0.001	16527.8	11314.8	0.001	0.001	0.001	0.001	0.001	0.001	0.001	0.001	5_NoID	711	0.2817	711.327	711	0.327133	82	1682	3	FALSE	RT ordered	DT ordered	FALSE	TRUE	TRUE	FALSE	D+	Lvl 5 Schymanski: No ID, possible PFAS: Mass defect falling within -0.11 and 0.12 OR exact mass match, and 3+ within homologous series
D+	[CF2]n_1688	NA	NA	NA	406.296	14.072	NA	NA	Lvl 5 Schymanski: No ID, possible PFAS: Mass defect falling within -0.11 and 0.12 OR exact mass match, and 3+ within homologous series	Yes	12653	27.214	203.03	194	-1	2	2	65.1	NA	FALSE	14.072	27.214	203.03	406.296	194	5.49	2	NA	NA	NA	NA	0	NA	0	NA	NA	NA	NA	16	up	34.069	0.001	0.001	0.001	5455.6	0.001	0.001	0.001	0.001	0.001	0.001	0.001	0.001	0.001	0.001	0.001	0.001	0.001	0.001	0.001	0.001	0.001	0.001	0.001	0.001	0.001	0.001	0.001	0.001	0.001	0.001	0.001	0.001	0.001	0.001	0.001	6351.14	0.001	0.001	0.001	0.001	0.001	0.001	0.001	0.001	0.001	0.001	0.001	0.001	0.001	0.001	0.001	0.001	0.001	0.001	0.001	0.001	0.001	0.001	0.001	0.001	0.001	0.001	0.001	0.001	0.001	0.001	0.001	5_NoID	406	0.296	406.322	406	0.321952	82	1688	3	FALSE	RT ordered	DT ordered	FALSE	TRUE	TRUE	FALSE	D+	Lvl 5 Schymanski: No ID, possible PFAS: Mass defect falling within -0.11 and 0.12 OR exact mass match, and 3+ within homologous series
D+	[CF2]n_1688	NA	NA	NA	506.287	13.602	NA	NA	Lvl 5 Schymanski: No ID, possible PFAS: Mass defect falling within -0.11 and 0.12 OR exact mass match, and 3+ within homologous series	Yes	4990	30.042	222.12	3409	-1	3	7	69.9	NA	FALSE	13.602	30.042	222.12	506.287	3409	3.41	7	NA	NA	NA	NA	0	NA	0	NA	NA	NA	NA	16	up	52.159	0.001	0.001	0.001	0.001	0.001	0.001	0.001	0.001	0.001	0.001	13440.5	0.001	0.001	0.001	0.001	0.001	0.001	0.001	0.001	20695.2	0.001	0.001	0.001	0.001	0.001	0.001	0.001	31314.6	59712.4	57932.8	0.001	14192.7	0.001	0.001	0.001	0.001	0.001	0.001	0.001	0.001	0.001	0.001	0.001	0.001	0.001	0.001	0.001	0.001	0.001	0.001	0.001	0.001	0.001	0.001	10658.5	0.001	0.001	0.001	0.001	0.001	0.001	0.001	0.001	0.001	0.001	0.001	0.001	5_NoID	506	0.2868	506.319	506	0.319139	82	1688	3	FALSE	RT not ordered	DT ordered	FALSE	TRUE	TRUE	FALSE	D+	Lvl 5 Schymanski: No ID, possible PFAS: Mass defect falling within -0.11 and 0.12 OR exact mass match, and 3+ within homologous series
D+	[CF2]n_1688	NA	NA	NA	506.295	14.365	NA	NA	Lvl 5 Schymanski: No ID, possible PFAS: Mass defect falling within -0.11 and 0.12 OR exact mass match, and 3+ within homologous series	Yes	8518	29.401	217.88	834	-1	3	1	93.7	NA	FALSE	14.365	29.401	217.88	506.295	834	7.81	1	NA	NA	NA	NA	0	NA	0	NA	NA	NA	NA	16	up	24.356	0.001	0.001	0.001	0.001	0.001	0.001	0.001	0.001	0.001	0.001	0.001	0.001	0.001	0.001	0.001	0.001	0.001	0.001	0.001	0.001	0.001	0.001	0.001	0.001	0.001	0.001	0.001	0.001	0.001	0.001	0.001	0.001	50858.7	0.001	0.001	0.001	0.001	0.001	0.001	0.001	0.001	0.001	0.001	0.001	0.001	0.001	0.001	0.001	0.001	0.001	0.001	0.001	0.001	0.001	0.001	0.001	0.001	0.001	0.001	0.001	0.001	0.001	0.001	0.001	0.001	0.001	0.001	5_NoID	506	0.2951	506.327	506	0.32744	82	1688	3	FALSE	RT ordered	DT ordered	FALSE	TRUE	TRUE	FALSE	D+	Lvl 5 Schymanski: No ID, possible PFAS: Mass defect falling within -0.11 and 0.12 OR exact mass match, and 3+ within homologous series
D+	[CF2]n_1688	NA	NA	NA	556.289	14.65	NA	NA	Lvl 5 Schymanski: No ID, possible PFAS: Mass defect falling within -0.11 and 0.12 OR exact mass match, and 3+ within homologous series	Yes	15148	40.979	302.66	47	-1	2	1	73.2	NA	FALSE	14.65	40.979	302.66	556.289	47	7.81	1	NA	NA	NA	NA	0	NA	0	NA	NA	NA	NA	16	up	24.356	0.001	0.001	0.001	0.001	0.001	0.001	0.001	0.001	0.001	0.001	0.001	0.001	0.001	0.001	0.001	0.001	0.001	0.001	0.001	0.001	0.001	0.001	0.001	0.001	0.001	0.001	0.001	0.001	0.001	0.001	0.001	0.001	0.001	0.001	0.001	0.001	0.001	0.001	0.001	0.001	0.001	0.001	0.001	0.001	0.001	0.001	0.001	0.001	0.001	0.001	0.001	0.001	0.001	0.001	0.001	0.001	0.001	2886.59	0.001	0.001	0.001	0.001	0.001	0.001	0.001	0.001	0.001	5_NoID	556	0.2895	556.325	556	0.325033	82	1688	3	FALSE	RT ordered	DT ordered	FALSE	TRUE	TRUE	FALSE	D+	Lvl 5 Schymanski: No ID, possible PFAS: Mass defect falling within -0.11 and 0.12 OR exact mass match, and 3+ within homologous series
D+	[CF2]n_1697	NA	NA	NA	482.289	14.604	NA	NA	Lvl 5 Schymanski: No ID, possible PFAS: Mass defect falling within -0.11 and 0.12 OR exact mass match, and 3+ within homologous series	Yes	10326	28.786	213.62	443	-1	2	1	96.6	NA	FALSE	14.604	28.786	213.62	482.289	443	7.81	1	NA	NA	NA	NA	0	NA	0	NA	NA	NA	NA	16	up	24.356	0.001	0.001	0.001	0.001	0.001	0.001	0.001	0.001	0.001	0.001	0.001	0.001	0.001	27047.7	0.001	0.001	0.001	0.001	0.001	0.001	0.001	0.001	0.001	0.001	0.001	0.001	0.001	0.001	0.001	0.001	0.001	0.001	0.001	0.001	0.001	0.001	0.001	0.001	0.001	0.001	0.001	0.001	0.001	0.001	0.001	0.001	0.001	0.001	0.001	0.001	0.001	0.001	0.001	0.001	0.001	0.001	0.001	0.001	0.001	0.001	0.001	0.001	0.001	0.001	0.001	0.001	0.001	5_NoID	482	0.2888	482.32	482	0.319606	82	1697	3	FALSE	RT not ordered	DT ordered	FALSE	TRUE	TRUE	FALSE	D+	Lvl 5 Schymanski: No ID, possible PFAS: Mass defect falling within -0.11 and 0.12 OR exact mass match, and 3+ within homologous series
D+	[CF2]n_1697	NA	NA	NA	482.292	11.748	NA	NA	Lvl 5 Schymanski: No ID, possible PFAS: Mass defect falling within -0.11 and 0.12 OR exact mass match, and 3+ within homologous series	Yes	1595	27.853	206.22	32415	-1	3	30	100	NA	FALSE	11.748	27.853	206.22	482.292	32415	1.54	30	NA	NA	NA	NA	0	NA	0	NA	NA	NA	NA	16	up	88.199	0.001	0.001	21076.2	0.001	0.001	16925.4	0.001	62280.1	27400.5	34635.9	72171.3	18007.6	0.001	0.001	15154.7	14449.9	0.001	21899.8	0.001	0.001	0.001	41168.5	0.001	38075.5	0.001	0.001	0.001	170741	168215	158112	54400.6	0.001	27877.4	0.001	0.001	163720	60317.7	0.001	95760.6	124999	28783.1	0.001	0.001	147148	68155.8	0.001	0.001	0.001	0.001	130406	0.001	0.001	0.001	0.001	63205.9	11300.4	0.001	73504.3	9527.29	0.001	37892.8	0.001	0.001	0.001	0.001	0.001	0.001	5_NoID	482	0.2923	482.323	482	0.323107	82	1697	3	FALSE	RT ordered	DT ordered	FALSE	TRUE	TRUE	FALSE	D+	Lvl 5 Schymanski: No ID, possible PFAS: Mass defect falling within -0.11 and 0.12 OR exact mass match, and 3+ within homologous series
D+	[CF2]n_1697	NA	NA	NA	532.288	13.507	NA	NA	Lvl 5 Schymanski: No ID, possible PFAS: Mass defect falling within -0.11 and 0.12 OR exact mass match, and 3+ within homologous series	Yes	9910	30.199	222.91	510	-1	2	3	80.6	NA	FALSE	13.507	30.199	222.91	532.288	510	5.42	3	NA	NA	NA	NA	0	NA	0	NA	NA	NA	NA	16	up	34.511	0.001	0.001	0.001	0.001	0.001	0.001	0.001	0.001	0.001	0.001	6454.43	0.001	0.001	0.001	0.001	0.001	0.001	0.001	0.001	4328.31	0.001	0.001	0.001	0.001	0.001	0.001	0.001	0.001	0.001	0.001	0.001	0.001	0.001	0.001	0.001	0.001	0.001	0.001	0.001	20356.6	0.001	0.001	0.001	0.001	0.001	0.001	0.001	0.001	0.001	0.001	0.001	0.001	0.001	0.001	0.001	0.001	0.001	0.001	0.001	0.001	0.001	0.001	0.001	0.001	0.001	0.001	0.001	5_NoID	532	0.2884	532.322	532	0.3224	82	1697	3	FALSE	RT ordered	DT ordered	FALSE	TRUE	TRUE	FALSE	D+	Lvl 5 Schymanski: No ID, possible PFAS: Mass defect falling within -0.11 and 0.12 OR exact mass match, and 3+ within homologous series
D+	[CF2]n_1697	NA	NA	NA	582.283	13.789	NA	NA	Lvl 5 Schymanski: No ID, possible PFAS: Mass defect falling within -0.11 and 0.12 OR exact mass match, and 3+ within homologous series	Yes	10516	31.689	233.97	416	-1	2	1	61.8	NA	FALSE	13.789	31.689	233.97	582.283	416	7.81	1	NA	NA	NA	NA	0	NA	0	NA	NA	NA	NA	16	up	24.356	0.001	0.001	0.001	0.001	0.001	0.001	0.001	0.001	0.001	0.001	0.001	0.001	0.001	0.001	0.001	0.001	0.001	0.001	25395.7	0.001	0.001	0.001	0.001	0.001	0.001	0.001	0.001	0.001	0.001	0.001	0.001	0.001	0.001	0.001	0.001	0.001	0.001	0.001	0.001	0.001	0.001	0.001	0.001	0.001	0.001	0.001	0.001	0.001	0.001	0.001	0.001	0.001	0.001	0.001	0.001	0.001	0.001	0.001	0.001	0.001	0.001	0.001	0.001	0.001	0.001	0.001	0.001	5_NoID	582	0.2825	582.32	582	0.319693	82	1697	3	FALSE	RT ordered	DT ordered	FALSE	TRUE	TRUE	FALSE	D+	Lvl 5 Schymanski: No ID, possible PFAS: Mass defect falling within -0.11 and 0.12 OR exact mass match, and 3+ within homologous series
D+	[CF2]n_1701	NA	NA	NA	414.301	13.463	NA	NA	Lvl 5 Schymanski: No ID, possible PFAS: Mass defect falling within -0.11 and 0.12 OR exact mass match, and 3+ within homologous series	Yes	861	27.808	206.74	90306	-1	3	42	100	NA	FALSE	13.463	27.808	206.74	414.301	90306	1.89	42	NA	NA	NA	NA	0	NA	0	NA	NA	NA	NA	16	up	79.685	0.001	22677.8	11704.4	50048	15355.5	31035.7	31482.4	64885.5	69773.1	115809	89533.9	0.001	32092.7	0.001	38323.6	21842.9	0.001	179539	51482	207416	0.001	0.001	0.001	0.001	0.001	0.001	0.001	440208	349382	351010	182602	174279	0.001	36982.4	132425	39509.4	67101.2	0.001	99164.3	50235.6	20285	41555.3	40708.2	0.001	0.001	12398.5	194402	25789	54428.5	105311	21893.7	0.001	0.001	17894.4	498876	72153.5	0.001	1100943	104556	0.001	241600	0.001	0.001	0.001	0.001	0.001	0.001	5_NoID	414	0.3013	414.328	414	0.327764	82	1701	3	FALSE	RT not ordered	DT ordered	FALSE	TRUE	TRUE	FALSE	D+	Lvl 5 Schymanski: No ID, possible PFAS: Mass defect falling within -0.11 and 0.12 OR exact mass match, and 3+ within homologous series
D+	[CF2]n_1701	NA	NA	NA	464.29	12.976	NA	NA	Lvl 5 Schymanski: No ID, possible PFAS: Mass defect falling within -0.11 and 0.12 OR exact mass match, and 3+ within homologous series	Yes	4272	29.167	216.49	4842	-1	2	10	100	NA	FALSE	12.976	29.167	216.49	464.29	4842	2.75	10	NA	NA	NA	NA	0	NA	0	NA	NA	NA	NA	16	up	62.024	0.001	0.001	0.001	0.001	0.001	0.001	0.001	0.001	0.001	0.001	0.001	0.001	0.001	0.001	0.001	0.001	0.001	0.001	19819.4	0.001	0.001	0.001	0.001	0.001	0.001	0.001	0.001	22476.8	23295.5	20917.5	3237.98	0.001	0.001	0.001	0.001	0.001	0.001	0.001	61905.5	49564.8	0.001	0.001	0.001	0.001	0.001	0.001	0.001	0.001	0.001	0.001	0.001	0.001	16303.1	0.001	0.001	0.001	0.001	0.001	56272.6	0.001	21588.4	0.001	0.001	0.001	0.001	0.001	0.001	5_NoID	464	0.2901	464.32	464	0.319757	82	1701	3	FALSE	RT not ordered	DT ordered	FALSE	TRUE	TRUE	FALSE	D+	Lvl 5 Schymanski: No ID, possible PFAS: Mass defect falling within -0.11 and 0.12 OR exact mass match, and 3+ within homologous series
D+	[CF2]n_1701	NA	NA	NA	514.289	13.881	NA	NA	Lvl 5 Schymanski: No ID, possible PFAS: Mass defect falling within -0.11 and 0.12 OR exact mass match, and 3+ within homologous series	Yes	3140	29.869	220.67	9342	-1	3	19	100	NA	FALSE	13.881	29.869	220.67	514.289	9342	1.85	19	NA	NA	NA	NA	0	NA	0	NA	NA	NA	NA	16	up	80.593	0.001	17874.8	0.001	0.001	0.001	0.001	0.001	43446.4	0.001	0.001	0.001	0.001	0.001	0.001	0.001	0.001	0.001	26428.5	0.001	0.001	0.001	0.001	0.001	2464.86	0.001	0.001	0.001	43893.3	66556.4	37832.4	0.001	0.001	21901.7	26431.2	50421.5	52793.3	16828.3	0.001	0.001	0.001	0.001	47842.6	0.001	0.001	5711.72	3937.67	48618.4	0.001	0.001	23902.6	13797.4	0.001	19171.1	0.001	0.001	0.001	0.001	0.001	0.001	0.001	0.001	0.001	0.001	0.001	0.001	0.001	0.001	5_NoID	514	0.2886	514.321	514	0.32145	82	1701	3	FALSE	RT not ordered	DT ordered	FALSE	TRUE	TRUE	FALSE	D+	Lvl 5 Schymanski: No ID, possible PFAS: Mass defect falling within -0.11 and 0.12 OR exact mass match, and 3+ within homologous series
D+	[CF2]n_1701	NA	NA	NA	514.29	13.398	NA	NA	Lvl 5 Schymanski: No ID, possible PFAS: Mass defect falling within -0.11 and 0.12 OR exact mass match, and 3+ within homologous series	Yes	11570	33.06	244.8	291	-1	2	1	62.8	NA	FALSE	13.398	33.06	244.8	514.29	291	7.81	1	NA	NA	NA	NA	0	NA	0	NA	NA	NA	NA	16	up	24.356	0.001	0.001	0.001	0.001	0.001	0.001	0.001	0.001	0.001	0.001	0.001	0.001	0.001	0.001	0.001	0.001	0.001	0.001	0.001	0.001	0.001	0.001	0.001	0.001	0.001	0.001	0.001	0.001	0.001	17750.4	0.001	0.001	0.001	0.001	0.001	0.001	0.001	0.001	0.001	0.001	0.001	0.001	0.001	0.001	0.001	0.001	0.001	0.001	0.001	0.001	0.001	0.001	0.001	0.001	0.001	0.001	0.001	0.001	0.001	0.001	0.001	0.001	0.001	0.001	0.001	0.001	0.001	5_NoID	514	0.2905	514.323	514	0.32335	82	1701	3	FALSE	RT ordered	DT not ordered	FALSE	TRUE	TRUE	FALSE	D+	Lvl 5 Schymanski: No ID, possible PFAS: Mass defect falling within -0.11 and 0.12 OR exact mass match, and 3+ within homologous series
D+	[CF2]n_1701	NA	NA	NA	514.291	13.74	NA	NA	Lvl 5 Schymanski: No ID, possible PFAS: Mass defect falling within -0.11 and 0.12 OR exact mass match, and 3+ within homologous series	Yes	12536	29.756	219.56	204	-1	2	1	77.1	NA	FALSE	13.74	29.756	219.56	514.291	204	7.81	1	NA	NA	NA	NA	0	NA	0	NA	NA	NA	NA	16	up	24.356	0.001	0.001	0.001	0.001	0.001	0.001	0.001	0.001	0.001	0.001	0.001	0.001	0.001	0.001	0.001	0.001	0.001	0.001	0.001	0.001	0.001	0.001	0.001	0.001	0.001	0.001	0.001	0.001	0.001	0.001	0.001	0.001	0.001	0.001	12417	0.001	0.001	0.001	0.001	0.001	0.001	0.001	0.001	0.001	0.001	0.001	0.001	0.001	0.001	0.001	0.001	0.001	0.001	0.001	0.001	0.001	0.001	0.001	0.001	0.001	0.001	0.001	0.001	0.001	0.001	0.001	0.001	5_NoID	514	0.2912	514.324	514	0.32405	82	1701	3	FALSE	RT not ordered	DT ordered	FALSE	TRUE	TRUE	FALSE	D+	Lvl 5 Schymanski: No ID, possible PFAS: Mass defect falling within -0.11 and 0.12 OR exact mass match, and 3+ within homologous series
D+	[CF2]n_1701	NA	NA	NA	514.293	14.123	NA	NA	Lvl 5 Schymanski: No ID, possible PFAS: Mass defect falling within -0.11 and 0.12 OR exact mass match, and 3+ within homologous series	Yes	1671	29.808	220.31	29831	-1	3	28	97.9	NA	FALSE	14.123	29.808	220.31	514.293	29831	1.62	28	NA	NA	NA	NA	0	NA	0	NA	NA	NA	NA	16	up	86.121	18089.4	59947.6	0.001	41312.4	0.001	0.001	37183.9	58190	0.001	64202.2	57736.9	0.001	0.001	0.001	12982.2	40630.8	0.001	54475.4	55227.9	85001	0.001	0.001	0.001	0.001	0.001	0.001	0.001	182272	200091	187444	64288.1	34492.2	0.001	25906.2	0.001	61916.6	28098	0.001	63337.8	92123.8	16713.9	41092.6	0.001	0.001	8144.78	0.001	0.001	4915.45	0.001	0.001	0.001	0.001	0.001	0.001	0.001	0.001	0.001	153289	0.001	0.001	70571	0.001	0.001	0.001	0.001	0.001	0.001	5_NoID	514	0.293	514.326	514	0.325851	82	1701	3	FALSE	RT not ordered	DT ordered	FALSE	TRUE	TRUE	FALSE	D+	Lvl 5 Schymanski: No ID, possible PFAS: Mass defect falling within -0.11 and 0.12 OR exact mass match, and 3+ within homologous series
D+	[CF2]n_1701	NA	NA	NA	514.294	14.177	NA	NA	Lvl 5 Schymanski: No ID, possible PFAS: Mass defect falling within -0.11 and 0.12 OR exact mass match, and 3+ within homologous series	Yes	14110	29.943	220.94	100	-1	2	2	49.3	NA	FALSE	14.177	29.943	220.94	514.294	100	5.6	2	NA	NA	NA	NA	0	NA	0	NA	NA	NA	NA	16	up	33.447	3706.88	0.001	0.001	0.001	0.001	0.001	0.001	0.001	0.001	0.001	0.001	0.001	0.001	0.001	0.001	0.001	0.001	0.001	0.001	0.001	0.001	2412.04	0.001	0.001	0.001	0.001	0.001	0.001	0.001	0.001	0.001	0.001	0.001	0.001	0.001	0.001	0.001	0.001	0.001	0.001	0.001	0.001	0.001	0.001	0.001	0.001	0.001	0.001	0.001	0.001	0.001	0.001	0.001	0.001	0.001	0.001	0.001	0.001	0.001	0.001	0.001	0.001	0.001	0.001	0.001	0.001	0.001	5_NoID	514	0.2939	514.327	514	0.326751	82	1701	3	FALSE	RT not ordered	DT ordered	FALSE	TRUE	TRUE	FALSE	D+	Lvl 5 Schymanski: No ID, possible PFAS: Mass defect falling within -0.11 and 0.12 OR exact mass match, and 3+ within homologous series
D+	[CF2]n_1701	NA	NA	NA	564.291	13.713	NA	NA	Lvl 5 Schymanski: No ID, possible PFAS: Mass defect falling within -0.11 and 0.12 OR exact mass match, and 3+ within homologous series	Yes	8397	31.29	231.03	874	-1	3	5	89.6	NA	FALSE	13.713	31.29	231.03	564.291	874	3.75	5	NA	NA	NA	NA	0	NA	0	NA	NA	NA	NA	16	up	48.068	0.001	0.001	0.001	0.001	0.001	0.001	0.001	0.001	0.001	17126.7	0.001	0.001	0.001	0.001	0.001	0.001	0.001	0.001	0.001	0.001	0.001	7191.93	0.001	0.001	0.001	0.001	0.001	0.001	0.001	4265.09	0.001	0.001	0.001	0.001	0.001	0.001	0.001	0.001	15803.7	0.001	0.001	0.001	0.001	0.001	0.001	0.001	0.001	0.001	0.001	0.001	0.001	0.001	8923.81	0.001	0.001	0.001	0.001	0.001	0.001	0.001	0.001	0.001	0.001	0.001	0.001	0.001	0.001	5_NoID	564	0.2911	564.327	564	0.327144	82	1701	3	FALSE	RT ordered	DT not ordered	FALSE	TRUE	TRUE	FALSE	D+	Lvl 5 Schymanski: No ID, possible PFAS: Mass defect falling within -0.11 and 0.12 OR exact mass match, and 3+ within homologous series
D+	[CF2]n_1701	NA	NA	NA	614.283	13.788	NA	NA	Lvl 5 Schymanski: No ID, possible PFAS: Mass defect falling within -0.11 and 0.12 OR exact mass match, and 3+ within homologous series	Yes	2835	31.995	235.51	11499	-1	3	17	100	NA	FALSE	13.788	31.995	235.51	614.283	11499	2.11	17	NA	NA	NA	NA	0	NA	0	NA	NA	NA	NA	16	up	74.606	12571.5	0.001	0.001	0.001	0.001	0.001	0.001	0.001	0.001	45721.6	0.001	17145.1	0.001	0.001	0.001	0.001	0.001	0.001	44143.9	22956.4	0.001	0.001	0.001	7873.99	0.001	0.001	0.001	72317.4	67536.6	75081	0.001	0.001	34965.3	0.001	0.001	108637	33806.4	0.001	0.001	0.001	0.001	0.001	12838.9	0.001	0.001	12568.4	10632.2	0.001	0.001	0.001	0.001	0.001	0.001	0.001	0.001	0.001	0.001	40440	0.001	0.001	82225.4	0.001	0.001	0.001	0.001	0.001	0.001	5_NoID	614	0.2831	614.322	614	0.322338	82	1701	3	FALSE	RT ordered	DT ordered	FALSE	TRUE	TRUE	FALSE	D+	Lvl 5 Schymanski: No ID, possible PFAS: Mass defect falling within -0.11 and 0.12 OR exact mass match, and 3+ within homologous series
D+	[CF2]n_1704	NA	NA	NA	369.3	13.059	NA	NA	Lvl 5 Schymanski: No ID, possible PFAS: Mass defect falling within -0.11 and 0.12 OR exact mass match, and 3+ within homologous series	Yes	8233	26.573	198.9	922	-1	2	4	100	NA	FALSE	13.059	26.573	198.9	369.3	922	3.82	4	NA	NA	NA	NA	0	NA	0	NA	NA	NA	NA	16	up	47.378	0.001	0.001	0.001	0.001	0.001	0.001	0.001	0.001	0.001	0.001	0.001	0.001	0.001	0.001	0.001	0.001	0.001	0.001	0.001	0.001	0.001	0.001	0.001	0.001	0.001	0.001	0.001	15131.9	15099.4	13028.2	0.001	0.001	0.001	0.001	0.001	0.001	0.001	0.001	0.001	0.001	0.001	0.001	0.001	0.001	0.001	0.001	0.001	0.001	0.001	0.001	0.001	0.001	0.001	0.001	0.001	0.001	0.001	12988.1	0.001	0.001	0.001	0.001	0.001	0.001	0.001	0.001	0.001	5_NoID	369	0.3001	369.324	369	0.323689	82	1704	3	FALSE	RT ordered	DT ordered	FALSE	TRUE	TRUE	FALSE	D+	Lvl 5 Schymanski: No ID, possible PFAS: Mass defect falling within -0.11 and 0.12 OR exact mass match, and 3+ within homologous series
D+	[CF2]n_1704	NA	NA	NA	369.3	12.887	NA	NA	Lvl 5 Schymanski: No ID, possible PFAS: Mass defect falling within -0.11 and 0.12 OR exact mass match, and 3+ within homologous series	Yes	6873	26.383	197.49	1528	-1	2	3	100	NA	FALSE	12.887	26.383	197.49	369.3	1528	4.44	3	NA	NA	NA	NA	0	NA	0	NA	NA	NA	NA	16	up	41.415	0.001	0.001	0.001	0.001	0.001	0.001	0.001	0.001	0.001	0.001	0.001	0.001	0.001	0.001	0.001	0.001	0.001	0.001	0.001	0.001	0.001	0.001	0.001	0.001	0.001	0.001	0.001	33808.2	29465	29947.6	0.001	0.001	0.001	0.001	0.001	0.001	0.001	0.001	0.001	0.001	0.001	0.001	0.001	0.001	0.001	0.001	0.001	0.001	0.001	0.001	0.001	0.001	0.001	0.001	0.001	0.001	0.001	0.001	0.001	0.001	0.001	0.001	0.001	0.001	0.001	0.001	0.001	5_NoID	369	0.3005	369.324	369	0.324089	82	1704	3	FALSE	RT ordered	DT ordered	FALSE	TRUE	TRUE	FALSE	D+	Lvl 5 Schymanski: No ID, possible PFAS: Mass defect falling within -0.11 and 0.12 OR exact mass match, and 3+ within homologous series
D+	[CF2]n_1704	NA	NA	NA	369.302	15.064	NA	NA	Lvl 5 Schymanski: No ID, possible PFAS: Mass defect falling within -0.11 and 0.12 OR exact mass match, and 3+ within homologous series	Yes	4010	26.286	196.32	5670	-1	3	17	100	NA	FALSE	15.065	26.292	196.34	369.302	5670	2.34	16	15.062	26.194	196.08	369.303	2000	2.45	1	0.003	0.098	0.26	-0.0013	1.5	up	49.336	0.001	0.001	4918.51	0.001	0.001	0.001	0.001	0.001	0.001	0.001	0.001	0.001	0.001	0.001	0.001	0.001	0.001	0.001	0.001	0.001	29285.2	0.001	0.001	0.001	0.001	0.001	0.001	0.001	51485.3	52275.9	9815.59	0.001	33547.9	8173.25	4777.57	0.001	0.001	4192.06	0.001	53236.1	0.001	0.001	0.001	7322.96	0.001	12643.6	0.001	9686.6	0.001	0.001	0.001	0.001	0.001	0.001	14069.3	11854.7	0.001	38560	0.001	0.001	0.001	0.001	0.001	0.001	0.001	0.001	12002.4	5_NoID	369	0.3018	369.325	369	0.325389	82	1704	3	FALSE	RT ordered	DT ordered	FALSE	TRUE	TRUE	FALSE	D+	Lvl 5 Schymanski: No ID, possible PFAS: Mass defect falling within -0.11 and 0.12 OR exact mass match, and 3+ within homologous series
D+	[CF2]n_1704	NA	NA	NA	419.294	14.602	NA	NA	Lvl 5 Schymanski: No ID, possible PFAS: Mass defect falling within -0.11 and 0.12 OR exact mass match, and 3+ within homologous series	Yes	2809	27.606	205.74	11758	-1	2	1	93.7	NA	FALSE	14.602	27.606	205.74	419.294	11758	7.81	1	NA	NA	NA	NA	0	NA	0	NA	NA	NA	NA	16	up	24.356	0.001	0.001	0.001	0.001	0.001	0.001	0.001	0.001	0.001	0.001	0.001	0.001	0.001	0.001	0.001	0.001	0.001	0.001	0.001	0.001	0.001	0.001	0.001	0.001	0.001	0.001	0.001	717256	0.001	0.001	0.001	0.001	0.001	0.001	0.001	0.001	0.001	0.001	0.001	0.001	0.001	0.001	0.001	0.001	0.001	0.001	0.001	0.001	0.001	0.001	0.001	0.001	0.001	0.001	0.001	0.001	0.001	0.001	0.001	0.001	0.001	0.001	0.001	0.001	0.001	0.001	0.001	5_NoID	419	0.2941	419.321	419	0.320883	82	1704	3	FALSE	RT ordered	DT ordered	FALSE	TRUE	TRUE	FALSE	D+	Lvl 5 Schymanski: No ID, possible PFAS: Mass defect falling within -0.11 and 0.12 OR exact mass match, and 3+ within homologous series
D+	[CF2]n_1704	NA	NA	NA	419.3	16.364	NA	NA	Lvl 5 Schymanski: No ID, possible PFAS: Mass defect falling within -0.11 and 0.12 OR exact mass match, and 3+ within homologous series	Yes	11678	27.456	204.62	280	-1	2	1	62.6	NA	FALSE	16.364	27.456	204.62	419.3	280	7.81	1	NA	NA	NA	NA	0	NA	0	NA	NA	NA	NA	16	up	24.356	0.001	0.001	0.001	0.001	0.001	0.001	0.001	0.001	0.001	0.001	0.001	0.001	0.001	0.001	0.001	0.001	0.001	0.001	0.001	0.001	0.001	0.001	0.001	0.001	0.001	0.001	0.001	0.001	0.001	0.001	0.001	0.001	0.001	0.001	0.001	17064.9	0.001	0.001	0.001	0.001	0.001	0.001	0.001	0.001	0.001	0.001	0.001	0.001	0.001	0.001	0.001	0.001	0.001	0.001	0.001	0.001	0.001	0.001	0.001	0.001	0.001	0.001	0.001	0.001	0.001	0.001	0.001	5_NoID	419	0.3	419.327	419	0.326783	82	1704	3	FALSE	RT not ordered	DT ordered	FALSE	TRUE	TRUE	FALSE	D+	Lvl 5 Schymanski: No ID, possible PFAS: Mass defect falling within -0.11 and 0.12 OR exact mass match, and 3+ within homologous series
D+	[CF2]n_1704	NA	NA	NA	419.301	16.445	NA	NA	Lvl 5 Schymanski: No ID, possible PFAS: Mass defect falling within -0.11 and 0.12 OR exact mass match, and 3+ within homologous series	Yes	8405	27.462	204.67	873	-1	2	2	83.4	NA	FALSE	16.445	27.462	204.67	419.301	873	5.73	2	NA	NA	NA	NA	0	NA	0	NA	NA	NA	NA	16	up	32.718	0.001	0.001	0.001	0.001	0.001	0.001	0.001	0.001	0.001	0.001	0.001	0.001	0.001	0.001	0.001	0.001	0.001	0.001	0.001	0.001	34768.1	0.001	0.001	0.001	0.001	0.001	0.001	0.001	0.001	0.001	0.001	0.001	0.001	0.001	0.001	18493.1	0.001	0.001	0.001	0.001	0.001	0.001	0.001	0.001	0.001	0.001	0.001	0.001	0.001	0.001	0.001	0.001	0.001	0.001	0.001	0.001	0.001	0.001	0.001	0.001	0.001	0.001	0.001	0.001	0.001	0.001	0.001	5_NoID	419	0.3012	419.328	419	0.327983	82	1704	3	FALSE	RT not ordered	DT ordered	FALSE	TRUE	TRUE	FALSE	D+	Lvl 5 Schymanski: No ID, possible PFAS: Mass defect falling within -0.11 and 0.12 OR exact mass match, and 3+ within homologous series
D+	[CF2]n_1704	NA	NA	NA	419.301	16.059	NA	NA	Lvl 5 Schymanski: No ID, possible PFAS: Mass defect falling within -0.11 and 0.12 OR exact mass match, and 3+ within homologous series	Yes	12379	27.505	204.98	215	-1	2	1	45.9	NA	FALSE	16.059	27.505	204.98	419.301	215	7.81	1	NA	NA	NA	NA	0	NA	0	NA	NA	NA	NA	16	up	24.356	0.001	0.001	0.001	0.001	0.001	0.001	0.001	0.001	0.001	0.001	0.001	0.001	0.001	0.001	0.001	0.001	0.001	0.001	0.001	0.001	0.001	0.001	0.001	0.001	0.001	0.001	0.001	0.001	0.001	0.001	0.001	0.001	0.001	0.001	0.001	0.001	0.001	0.001	13110.3	0.001	0.001	0.001	0.001	0.001	0.001	0.001	0.001	0.001	0.001	0.001	0.001	0.001	0.001	0.001	0.001	0.001	0.001	0.001	0.001	0.001	0.001	0.001	0.001	0.001	0.001	0.001	0.001	5_NoID	419	0.3015	419.328	419	0.328283	82	1704	3	FALSE	RT not ordered	DT ordered	FALSE	TRUE	TRUE	FALSE	D+	Lvl 5 Schymanski: No ID, possible PFAS: Mass defect falling within -0.11 and 0.12 OR exact mass match, and 3+ within homologous series
D+	[CF2]n_1704	NA	NA	NA	469.295	14.704	NA	NA	Lvl 5 Schymanski: No ID, possible PFAS: Mass defect falling within -0.11 and 0.12 OR exact mass match, and 3+ within homologous series	Yes	2368	28.448	210.63	15807	-1	3	15	100	NA	FALSE	14.704	28.448	210.63	469.295	15807	2.03	15	NA	NA	NA	NA	0	NA	0	NA	NA	NA	NA	16	up	76.53	0.001	0.001	0.001	0.001	0.001	0.001	0.001	0.001	108294	0.001	42215	0.001	0.001	24854	0.001	0.001	0.001	0.001	0.001	0.001	0.001	0.001	0.001	0.001	0.001	0.001	0.001	0.001	0.001	0.001	80828.9	31033.4	115255	0.001	42725.8	59304.1	0.001	0.001	0.001	0.001	0.001	70001.4	0.001	0.001	39247.6	20502.2	85459.8	0.001	0.001	0.001	0.001	115022	0.001	0.001	43757.3	85717.9	0.001	0.001	0.001	0.001	0.001	0.001	0.001	0.001	0.001	0.001	0.001	5_NoID	469	0.295	469.325	469	0.324976	82	1704	3	FALSE	RT not ordered	DT ordered	FALSE	TRUE	TRUE	FALSE	D+	Lvl 5 Schymanski: No ID, possible PFAS: Mass defect falling within -0.11 and 0.12 OR exact mass match, and 3+ within homologous series
D+	[CF2]n_1704	NA	NA	NA	469.296	14.722	NA	NA	Lvl 5 Schymanski: No ID, possible PFAS: Mass defect falling within -0.11 and 0.12 OR exact mass match, and 3+ within homologous series	Yes	774	28.414	210.67	105530	-1	4	16	100	NA	FALSE	14.722	28.414	210.67	469.296	105530	2.27	16	NA	NA	NA	NA	0	NA	0	NA	NA	NA	NA	16	up	71.163	0.001	0.001	0.001	0.001	0.001	0.001	0.001	0.001	0.001	0.001	0.001	240917	439772	0.001	20264.3	0.001	0.001	0.001	0.001	26927.9	0.001	0.001	0.001	0.001	0.001	0.001	0.001	281652	294916	259115	0.001	0.001	637543	0.001	0.001	0.001	0.001	0.001	363470	157767	0.001	0.001	0.001	0.001	0.001	0.001	1263343	0.001	0.001	766034	115385	0.001	581977	0.001	0.001	0.001	0.001	663729	0.001	0.001	324494	0.001	0.001	0.001	0.001	0.001	0.001	5_NoID	469	0.2964	469.326	469	0.326376	82	1704	3	FALSE	RT not ordered	DT ordered	FALSE	TRUE	TRUE	FALSE	D+	Lvl 5 Schymanski: No ID, possible PFAS: Mass defect falling within -0.11 and 0.12 OR exact mass match, and 3+ within homologous series
D+	[CF2]n_1704	NA	NA	NA	469.296	14.839	NA	NA	Lvl 5 Schymanski: No ID, possible PFAS: Mass defect falling within -0.11 and 0.12 OR exact mass match, and 3+ within homologous series	Yes	15042	30.44	225.15	53	-1	2	1	57.4	NA	FALSE	14.839	30.44	225.15	469.296	53	7.81	1	NA	NA	NA	NA	0	NA	0	NA	NA	NA	NA	16	up	24.356	0.001	0.001	0.001	0.001	0.001	0.001	0.001	0.001	0.001	0.001	0.001	0.001	3231.74	0.001	0.001	0.001	0.001	0.001	0.001	0.001	0.001	0.001	0.001	0.001	0.001	0.001	0.001	0.001	0.001	0.001	0.001	0.001	0.001	0.001	0.001	0.001	0.001	0.001	0.001	0.001	0.001	0.001	0.001	0.001	0.001	0.001	0.001	0.001	0.001	0.001	0.001	0.001	0.001	0.001	0.001	0.001	0.001	0.001	0.001	0.001	0.001	0.001	0.001	0.001	0.001	0.001	0.001	5_NoID	469	0.2964	469.326	469	0.326376	82	1704	3	FALSE	RT not ordered	DT ordered	FALSE	TRUE	TRUE	FALSE	D+	Lvl 5 Schymanski: No ID, possible PFAS: Mass defect falling within -0.11 and 0.12 OR exact mass match, and 3+ within homologous series
D+	[CF2]n_1704	NA	NA	NA	469.297	14.833	NA	NA	Lvl 5 Schymanski: No ID, possible PFAS: Mass defect falling within -0.11 and 0.12 OR exact mass match, and 3+ within homologous series	Yes	313	28.494	211.02	376702	-1	4	34	100	NA	FALSE	14.833	28.494	211.02	469.297	376702	1.64	34	NA	NA	NA	NA	0	NA	0	NA	NA	NA	NA	16	up	85.612	0.001	0.001	0.001	146324	0.001	0.001	0.001	199903	0.001	0.001	368404	802047	834312	0.001	166352	130700	0.001	0.001	0.001	124409	0.001	285118	0.001	288006	0.001	0.001	0.001	1312832	1473910	1365254	567623	150082	0.001	216553	353354	0.001	0.001	0.001	1284197	777468	238140	649202	0.001	0.001	354991	218916	3262972	0.001	37135	1396233	542311	496602	0.001	219132	201505	787065	0.001	1899176	0.001	16310.3	1812286	0.001	0.001	0.001	0.001	0.001	0.001	5_NoID	469	0.2967	469.327	469	0.326676	82	1704	3	FALSE	RT not ordered	DT ordered	FALSE	TRUE	TRUE	FALSE	D+	Lvl 5 Schymanski: No ID, possible PFAS: Mass defect falling within -0.11 and 0.12 OR exact mass match, and 3+ within homologous series
D+	[CF2]n_1704	NA	NA	NA	519.29	14.578	NA	NA	Lvl 5 Schymanski: No ID, possible PFAS: Mass defect falling within -0.11 and 0.12 OR exact mass match, and 3+ within homologous series	Yes	12650	31.178	230.85	194	-1	2	1	68.3	NA	FALSE	14.578	31.178	230.85	519.29	194	7.81	1	NA	NA	NA	NA	0	NA	0	NA	NA	NA	NA	16	up	24.356	0.001	0.001	0.001	0.001	0.001	0.001	0.001	0.001	0.001	0.001	0.001	0.001	0.001	0.001	0.001	0.001	0.001	0.001	0.001	0.001	0.001	0.001	0.001	0.001	0.001	0.001	0.001	0.001	0.001	0.001	0.001	0.001	0.001	0.001	0.001	0.001	0.001	0.001	0.001	0.001	0.001	0.001	0.001	0.001	0.001	0.001	0.001	0.001	0.001	0.001	0.001	0.001	0.001	0.001	0.001	0.001	0.001	0.001	0.001	0.001	11823.9	0.001	0.001	0.001	0.001	0.001	0.001	5_NoID	519	0.2902	519.323	519	0.32337	82	1704	3	FALSE	RT not ordered	DT not ordered	FALSE	TRUE	TRUE	FALSE	D+	Lvl 5 Schymanski: No ID, possible PFAS: Mass defect falling within -0.11 and 0.12 OR exact mass match, and 3+ within homologous series
D+	[CF2]n_1704	NA	NA	NA	519.291	13.924	NA	NA	Lvl 5 Schymanski: No ID, possible PFAS: Mass defect falling within -0.11 and 0.12 OR exact mass match, and 3+ within homologous series	Yes	1273	29.93	221.02	47055	-1	4	40	100	NA	FALSE	13.924	29.93	221.02	519.291	47055	1.17	40	NA	NA	NA	NA	0	NA	0	NA	NA	NA	NA	16	up	95.865	0.001	73223.4	43025.2	115289	63195.5	44102.4	85053.8	63294.8	0.001	129973	76603.6	51989.9	34912.4	44927.8	0.001	126232	0.001	98321.3	141156	0.001	0.001	0.001	0.001	28777.4	0.001	0.001	0.001	222641	0.001	0.001	79047.2	82112.7	68566.1	47212.2	33226.7	120654	0.001	32631.8	242588	0.001	81864.5	59656.3	14489.7	8330.22	30030.6	26208.6	0.001	0.001	48149.3	14725.1	0.001	0.001	66227.2	20421.3	47776.1	38176.6	0.001	0.001	77863.3	16762.7	170899	0.001	0.001	0.001	0.001	0.001	0.001	5_NoID	519	0.2909	519.324	519	0.32407	82	1704	3	FALSE	RT not ordered	DT ordered	FALSE	TRUE	TRUE	FALSE	D+	Lvl 5 Schymanski: No ID, possible PFAS: Mass defect falling within -0.11 and 0.12 OR exact mass match, and 3+ within homologous series
D+	[CF2]n_1704	NA	NA	NA	519.291	14.034	NA	NA	Lvl 5 Schymanski: No ID, possible PFAS: Mass defect falling within -0.11 and 0.12 OR exact mass match, and 3+ within homologous series	Yes	2597	29.846	220.55	13431	-1	3	20	100	NA	FALSE	14.034	29.846	220.55	519.291	13431	1.95	20	NA	NA	NA	NA	0	NA	0	NA	NA	NA	NA	16	up	78.338	18072.3	24353.4	15978.3	71468.4	0.001	0.001	34755.7	0.001	0.001	106729	14960.7	0.001	0.001	22216.1	0.001	0.001	0.001	0.001	68322.8	0.001	0.001	16974.3	0.001	0.001	0.001	0.001	0.001	0.001	0.001	0.001	0.001	0.001	53656.1	21083	19141.3	0.001	0.001	0.001	0.001	24737.6	0.001	0.001	0.001	22207.6	0.001	0.001	0.001	0.001	0.001	0.001	0.001	0.001	85832.1	24073.8	0.001	0.001	0.001	105602	8953.58	0.001	60144.1	0.001	0.001	0.001	0.001	0.001	0.001	5_NoID	519	0.291	519.324	519	0.32417	82	1704	3	FALSE	RT not ordered	DT ordered	FALSE	TRUE	TRUE	FALSE	D+	Lvl 5 Schymanski: No ID, possible PFAS: Mass defect falling within -0.11 and 0.12 OR exact mass match, and 3+ within homologous series
D+	[CF2]n_1704	NA	NA	NA	569.288	14.476	NA	NA	Lvl 5 Schymanski: No ID, possible PFAS: Mass defect falling within -0.11 and 0.12 OR exact mass match, and 3+ within homologous series	Yes	6487	30.984	228.02	1785	-1	3	1	52.5	NA	FALSE	14.476	30.984	228.02	569.288	1785	7.81	1	NA	NA	NA	NA	0	NA	0	NA	NA	NA	NA	16	up	24.356	0.001	0.001	0.001	0.001	0.001	0.001	0.001	0.001	0.001	0.001	0.001	0.001	0.001	0.001	0.001	0.001	0.001	0.001	0.001	0.001	0.001	0.001	0.001	0.001	0.001	0.001	0.001	0.001	0.001	0.001	0.001	0.001	0.001	0.001	0.001	0.001	0.001	0.001	0.001	0.001	0.001	0.001	0.001	0.001	0.001	0.001	108865	0.001	0.001	0.001	0.001	0.001	0.001	0.001	0.001	0.001	0.001	0.001	0.001	0.001	0.001	0.001	0.001	0.001	0.001	0.001	0.001	5_NoID	569	0.2881	569.324	569	0.324463	82	1704	3	FALSE	RT not ordered	DT ordered	FALSE	TRUE	TRUE	FALSE	D+	Lvl 5 Schymanski: No ID, possible PFAS: Mass defect falling within -0.11 and 0.12 OR exact mass match, and 3+ within homologous series
D+	[CF2]n_1704	NA	NA	NA	619.281	13.904	NA	NA	Lvl 5 Schymanski: No ID, possible PFAS: Mass defect falling within -0.11 and 0.12 OR exact mass match, and 3+ within homologous series	Yes	14607	32.065	236.41	74	-1	2	1	84	NA	FALSE	13.904	32.065	236.41	619.281	74	7.81	1	NA	NA	NA	NA	0	NA	0	NA	NA	NA	NA	16	up	24.356	0.001	0.001	0.001	0.001	0.001	0.001	0.001	0.001	0.001	0.001	0.001	0.001	0.001	0.001	0.001	0.001	0.001	0.001	0.001	0.001	0.001	0.001	0.001	0.001	0.001	0.001	0.001	0.001	0.001	0.001	0.001	0.001	0.001	0.001	0.001	4510.38	0.001	0.001	0.001	0.001	0.001	0.001	0.001	0.001	0.001	0.001	0.001	0.001	0.001	0.001	0.001	0.001	0.001	0.001	0.001	0.001	0.001	0.001	0.001	0.001	0.001	0.001	0.001	0.001	0.001	0.001	0.001	5_NoID	619	0.2811	619.321	619	0.320657	82	1704	3	FALSE	RT not ordered	DT ordered	FALSE	TRUE	TRUE	FALSE	D+	Lvl 5 Schymanski: No ID, possible PFAS: Mass defect falling within -0.11 and 0.12 OR exact mass match, and 3+ within homologous series
D+	[CF2]n_1704	NA	NA	NA	619.281	12.893	NA	NA	Lvl 5 Schymanski: No ID, possible PFAS: Mass defect falling within -0.11 and 0.12 OR exact mass match, and 3+ within homologous series	Yes	11688	36.98	271.47	279	-1	2	1	51.5	NA	FALSE	12.893	36.98	271.47	619.281	279	7.81	1	NA	NA	NA	NA	0	NA	0	NA	NA	NA	NA	16	up	24.356	0.001	0.001	0.001	0.001	0.001	0.001	0.001	0.001	0.001	0.001	0.001	0.001	0.001	0.001	0.001	0.001	0.001	0.001	0.001	17013.6	0.001	0.001	0.001	0.001	0.001	0.001	0.001	0.001	0.001	0.001	0.001	0.001	0.001	0.001	0.001	0.001	0.001	0.001	0.001	0.001	0.001	0.001	0.001	0.001	0.001	0.001	0.001	0.001	0.001	0.001	0.001	0.001	0.001	0.001	0.001	0.001	0.001	0.001	0.001	0.001	0.001	0.001	0.001	0.001	0.001	0.001	0.001	5_NoID	619	0.2812	619.321	619	0.320757	82	1704	3	FALSE	RT not ordered	DT not ordered	FALSE	TRUE	TRUE	FALSE	D+	Lvl 5 Schymanski: No ID, possible PFAS: Mass defect falling within -0.11 and 0.12 OR exact mass match, and 3+ within homologous series
D+	[CF2]n_1704	NA	NA	NA	619.283	12.76	NA	NA	Lvl 5 Schymanski: No ID, possible PFAS: Mass defect falling within -0.11 and 0.12 OR exact mass match, and 3+ within homologous series	Yes	1998	32.742	240.54	21618	-1	3	22	100	NA	FALSE	12.76	32.742	240.54	619.283	21618	1.46	22	NA	NA	NA	NA	0	NA	0	NA	NA	NA	NA	16	up	89.893	42962.2	0.001	68681.1	0.001	0.001	71918.3	0.001	0.001	0.001	0.001	0.001	0.001	0.001	85901	0.001	0.001	0.001	0.001	0.001	0.001	0.001	0.001	0.001	43862.9	25757.9	0.001	0.001	0.001	0.001	0.001	0.001	0.001	0.001	63321.6	0.001	0.001	0.001	18294.6	0.001	0.001	71053.2	0.001	30616.8	56631.8	78727.5	39027.3	87951.6	38331.4	56244.8	64221.5	49521.3	81182	84865.1	84875.3	0.001	74746.4	0.001	0.001	0.001	0.001	0.001	0.001	0.001	0.001	0.001	0.001	0.001	5_NoID	619	0.2832	619.323	619	0.322757	82	1704	3	FALSE	RT not ordered	DT ordered	FALSE	TRUE	TRUE	FALSE	D+	Lvl 5 Schymanski: No ID, possible PFAS: Mass defect falling within -0.11 and 0.12 OR exact mass match, and 3+ within homologous series
D+	[CF2]n_1704	NA	NA	NA	619.284	12.746	NA	NA	Lvl 5 Schymanski: No ID, possible PFAS: Mass defect falling within -0.11 and 0.12 OR exact mass match, and 3+ within homologous series	Yes	430	32.676	240.35	245888	-1	4	32	100	NA	FALSE	12.746	32.676	240.35	619.284	245888	1.6	32	NA	NA	NA	NA	0	NA	0	NA	NA	NA	NA	16	up	86.793	0.001	146283	0.001	207527	144275	0.001	0.001	208375	520378	319471	127179	423364	230156	0.001	115451	205354	0.001	148620	200164	1340091	0.001	155783	0.001	0.001	0.001	0.001	0.001	1521538	1541122	1443731	513469	740421	317903	0.001	122844	440745	142345	0.001	751532	485012	0.001	618348	0.001	0.001	0.001	0.001	920097	0.001	0.001	0.001	0.001	0.001	0.001	0.001	162551	0.001	0.001	447324	161184	0.001	176500	0.001	0.001	0.001	0.001	0.001	0.001	5_NoID	619	0.284	619.324	619	0.323557	82	1704	3	FALSE	RT not ordered	DT ordered	FALSE	TRUE	TRUE	FALSE	D+	Lvl 5 Schymanski: No ID, possible PFAS: Mass defect falling within -0.11 and 0.12 OR exact mass match, and 3+ within homologous series
D+	[CF2]n_1704	NA	NA	NA	619.285	12.931	NA	NA	Lvl 5 Schymanski: No ID, possible PFAS: Mass defect falling within -0.11 and 0.12 OR exact mass match, and 3+ within homologous series	Yes	95	32.522	239.1	1759946	-1	5	55	100	NA	FALSE	12.931	32.522	239.1	619.285	1759946	1.36	55	NA	NA	NA	NA	0	NA	0	NA	NA	NA	NA	16	up	92.265	369361	778630	438231	938822	751737	470660	2195151	1481835	3095340	2146818	1404682	1703027	899395	646745	1751721	1642155	0.001	1936847	1721936	6759686	0.001	1286111	0.001	499446	402049	0.001	67552.6	10500000	10500000	10100000	3857829	4952630	1606650	907411	1192476	1599164	1111744	314082	4321459	3029435	858846	4571248	272900	449473	711002	459344	0.001	601680	757436	289794	204159	678209	344514	723370	1512368	971375	0.001	2322471	2253358	508906	1441077	0.001	0.001	0.001	0.001	0.001	0.001	5_NoID	619	0.2848	619.324	619	0.324357	82	1704	3	FALSE	RT not ordered	DT ordered	FALSE	TRUE	TRUE	FALSE	D+	Lvl 5 Schymanski: No ID, possible PFAS: Mass defect falling within -0.11 and 0.12 OR exact mass match, and 3+ within homologous series
D+	[CF2]n_1704	NA	NA	NA	619.287	12.931	NA	NA	Lvl 5 Schymanski: No ID, possible PFAS: Mass defect falling within -0.11 and 0.12 OR exact mass match, and 3+ within homologous series	Yes	14878	40.678	298.55	61	-1	2	1	82.4	NA	FALSE	12.931	40.678	298.55	619.287	61	7.81	1	NA	NA	NA	NA	0	NA	0	NA	NA	NA	NA	16	up	24.356	0.001	0.001	0.001	0.001	0.001	0.001	3742.1	0.001	0.001	0.001	0.001	0.001	0.001	0.001	0.001	0.001	0.001	0.001	0.001	0.001	0.001	0.001	0.001	0.001	0.001	0.001	0.001	0.001	0.001	0.001	0.001	0.001	0.001	0.001	0.001	0.001	0.001	0.001	0.001	0.001	0.001	0.001	0.001	0.001	0.001	0.001	0.001	0.001	0.001	0.001	0.001	0.001	0.001	0.001	0.001	0.001	0.001	0.001	0.001	0.001	0.001	0.001	0.001	0.001	0.001	0.001	0.001	5_NoID	619	0.2873	619.327	619	0.326857	82	1704	3	FALSE	RT not ordered	DT not ordered	FALSE	TRUE	TRUE	FALSE	D+	Lvl 5 Schymanski: No ID, possible PFAS: Mass defect falling within -0.11 and 0.12 OR exact mass match, and 3+ within homologous series
D+	[CF2]n_1704	NA	NA	NA	619.288	12.954	NA	NA	Lvl 5 Schymanski: No ID, possible PFAS: Mass defect falling within -0.11 and 0.12 OR exact mass match, and 3+ within homologous series	Yes	13512	34.493	253.27	134	-1	2	1	37.7	NA	FALSE	12.954	34.493	253.27	619.288	134	7.81	1	NA	NA	NA	NA	0	NA	0	NA	NA	NA	NA	16	up	24.356	0.001	0.001	0.001	0.001	0.001	0.001	0.001	0.001	0.001	0.001	0.001	0.001	0.001	0.001	0.001	0.001	0.001	0.001	0.001	0.001	0.001	0.001	0.001	0.001	0.001	0.001	0.001	0.001	0.001	0.001	0.001	0.001	0.001	0.001	0.001	0.001	0.001	0.001	0.001	0.001	0.001	0.001	0.001	0.001	0.001	0.001	0.001	8199.44	0.001	0.001	0.001	0.001	0.001	0.001	0.001	0.001	0.001	0.001	0.001	0.001	0.001	0.001	0.001	0.001	0.001	0.001	0.001	5_NoID	619	0.288	619.328	619	0.327557	82	1704	3	FALSE	RT not ordered	DT not ordered	FALSE	TRUE	TRUE	FALSE	D+	Lvl 5 Schymanski: No ID, possible PFAS: Mass defect falling within -0.11 and 0.12 OR exact mass match, and 3+ within homologous series
D+	[CF2]n_1704	NA	NA	NA	669.278	12.908	NA	NA	Lvl 5 Schymanski: No ID, possible PFAS: Mass defect falling within -0.11 and 0.12 OR exact mass match, and 3+ within homologous series	Yes	8503	33.348	245.45	839	-1	3	3	52.5	NA	FALSE	12.908	33.348	245.45	669.278	839	4.6	3	NA	NA	NA	NA	0	NA	0	NA	NA	NA	NA	16	up	40.149	0.001	0.001	0.001	0.001	0.001	0.001	0.001	0.001	0.001	0.001	0.001	0.001	0.001	0.001	0.001	0.001	0.001	0.001	0.001	0.001	0.001	0.001	0.001	0.001	0.001	0.001	0.001	19100.2	21347.8	0.001	0.001	0.001	0.001	0.001	0.001	0.001	0.001	0.001	10735.6	0.001	0.001	0.001	0.001	0.001	0.001	0.001	0.001	0.001	0.001	0.001	0.001	0.001	0.001	0.001	0.001	0.001	0.001	0.001	0.001	0.001	0.001	0.001	0.001	0.001	0.001	0.001	0.001	5_NoID	669	0.2776	669.32	669	0.32035	82	1704	3	FALSE	RT ordered	DT ordered	FALSE	TRUE	TRUE	FALSE	D+	Lvl 5 Schymanski: No ID, possible PFAS: Mass defect falling within -0.11 and 0.12 OR exact mass match, and 3+ within homologous series
D+	[CF2]n_1736	NA	NA	NA	548.295	12.644	NA	NA	Lvl 5 Schymanski: No ID, possible PFAS: Mass defect falling within -0.11 and 0.12 OR exact mass match, and 3+ within homologous series	Yes	5939	31.396	231.92	2232	-1	2	4	100	NA	FALSE	12.644	31.396	231.92	548.295	2232	3.97	4	NA	NA	NA	NA	0	NA	0	NA	NA	NA	NA	16	up	45.759	0.001	0.001	0.001	0.001	0.001	0.001	0.001	0.001	0.001	0.001	0.001	0.001	0.001	0.001	0.001	0.001	0.001	0.001	0.001	17762.8	0.001	0.001	0.001	0.001	0.001	0.001	0.001	40199.3	35098.4	43115.7	0.001	0.001	0.001	0.001	0.001	0.001	0.001	0.001	0.001	0.001	0.001	0.001	0.001	0.001	0.001	0.001	0.001	0.001	0.001	0.001	0.001	0.001	0.001	0.001	0.001	0.001	0.001	0.001	0.001	0.001	0.001	0.001	0.001	0.001	0.001	0.001	0.001	5_NoID	548	0.2948	548.33	548	0.329822	83	1736	3	FALSE	RT ordered	DT ordered	FALSE	TRUE	TRUE	FALSE	D+	Lvl 5 Schymanski: No ID, possible PFAS: Mass defect falling within -0.11 and 0.12 OR exact mass match, and 3+ within homologous series
D+	[CF2]n_1736	NA	NA	NA	548.295	12.318	NA	NA	Lvl 5 Schymanski: No ID, possible PFAS: Mass defect falling within -0.11 and 0.12 OR exact mass match, and 3+ within homologous series	Yes	10229	31.861	235.57	464	-1	2	1	76.1	NA	FALSE	12.318	31.861	235.57	548.295	464	7.81	1	NA	NA	NA	NA	0	NA	0	NA	NA	NA	NA	16	up	24.356	0.001	0.001	0.001	0.001	0.001	0.001	0.001	0.001	0.001	0.001	0.001	0.001	0.001	0.001	0.001	0.001	0.001	0.001	0.001	0.001	0.001	0.001	0.001	0.001	0.001	0.001	0.001	28307	0.001	0.001	0.001	0.001	0.001	0.001	0.001	0.001	0.001	0.001	0.001	0.001	0.001	0.001	0.001	0.001	0.001	0.001	0.001	0.001	0.001	0.001	0.001	0.001	0.001	0.001	0.001	0.001	0.001	0.001	0.001	0.001	0.001	0.001	0.001	0.001	0.001	0.001	0.001	5_NoID	548	0.2952	548.33	548	0.330223	83	1736	3	FALSE	RT ordered	DT ordered	FALSE	TRUE	TRUE	FALSE	D+	Lvl 5 Schymanski: No ID, possible PFAS: Mass defect falling within -0.11 and 0.12 OR exact mass match, and 3+ within homologous series
D+	[CF2]n_1736	NA	NA	NA	548.296	12.779	NA	NA	Lvl 5 Schymanski: No ID, possible PFAS: Mass defect falling within -0.11 and 0.12 OR exact mass match, and 3+ within homologous series	Yes	8223	31.323	231.6	928	-1	2	2	92.6	NA	FALSE	12.779	31.323	231.6	548.296	928	5.55	2	NA	NA	NA	NA	0	NA	0	NA	NA	NA	NA	16	up	33.759	0.001	0.001	0.001	0.001	0.001	0.001	0.001	0.001	0.001	0.001	0.001	0.001	0.001	0.001	0.001	0.001	0.001	0.001	0.001	0.001	0.001	0.001	0.001	0.001	0.001	0.001	0.001	0.001	32769.6	23828.7	0.001	0.001	0.001	0.001	0.001	0.001	0.001	0.001	0.001	0.001	0.001	0.001	0.001	0.001	0.001	0.001	0.001	0.001	0.001	0.001	0.001	0.001	0.001	0.001	0.001	0.001	0.001	0.001	0.001	0.001	0.001	0.001	0.001	0.001	0.001	0.001	0.001	5_NoID	548	0.296	548.331	548	0.331023	83	1736	3	FALSE	RT ordered	DT ordered	FALSE	TRUE	TRUE	FALSE	D+	Lvl 5 Schymanski: No ID, possible PFAS: Mass defect falling within -0.11 and 0.12 OR exact mass match, and 3+ within homologous series
D+	[CF2]n_1736	NA	NA	NA	548.296	12.092	NA	NA	Lvl 5 Schymanski: No ID, possible PFAS: Mass defect falling within -0.11 and 0.12 OR exact mass match, and 3+ within homologous series	Yes	4767	31.797	234.95	3813	-1	2	6	100	NA	FALSE	12.092	31.797	234.95	548.296	3813	3.32	6	NA	NA	NA	NA	0	NA	0	NA	NA	NA	NA	16	up	53.417	0.001	0.001	0.001	0.001	0.001	0.001	0.001	0.001	0.001	0.001	0.001	0.001	0.001	0.001	0.001	0.001	0.001	0.001	0.001	0.001	0.001	0.001	0.001	0.001	0.001	0.001	0.001	51954.1	48571.8	49820.4	9275.04	0.001	0.001	0.001	0.001	0.001	0.001	0.001	46252.6	26725.3	0.001	0.001	0.001	0.001	0.001	0.001	0.001	0.001	0.001	0.001	0.001	0.001	0.001	0.001	0.001	0.001	0.001	0.001	0.001	0.001	0.001	0.001	0.001	0.001	0.001	0.001	0.001	5_NoID	548	0.2962	548.331	548	0.331223	83	1736	3	FALSE	RT ordered	DT ordered	FALSE	TRUE	TRUE	FALSE	D+	Lvl 5 Schymanski: No ID, possible PFAS: Mass defect falling within -0.11 and 0.12 OR exact mass match, and 3+ within homologous series
D+	[CF2]n_1736	NA	NA	NA	548.297	13.622	NA	NA	Lvl 5 Schymanski: No ID, possible PFAS: Mass defect falling within -0.11 and 0.12 OR exact mass match, and 3+ within homologous series	Yes	3801	31.342	231.3	6363	-1	3	8	100	NA	FALSE	13.622	31.342	231.3	548.297	6363	3.12	8	NA	NA	NA	NA	0	NA	0	NA	NA	NA	NA	16	up	56.191	0.001	22207.8	0.001	0.001	0.001	0.001	0.001	0.001	0.001	0.001	0.001	0.001	0.001	0.001	0.001	0.001	0.001	39646.2	0.001	0.001	0.001	0.001	0.001	0.001	0.001	0.001	0.001	66772.1	34763.2	61003	0.001	0.001	0.001	0.001	0.001	0.001	0.001	0.001	112822	0.001	8029.53	0.001	0.001	0.001	0.001	0.001	0.001	0.001	0.001	0.001	0.001	0.001	0.001	0.001	42922.2	0.001	0.001	0.001	0.001	0.001	0.001	0.001	0.001	0.001	0.001	0.001	0.001	5_NoID	548	0.2966	548.332	548	0.331623	83	1736	3	FALSE	RT ordered	DT ordered	FALSE	TRUE	TRUE	FALSE	D+	Lvl 5 Schymanski: No ID, possible PFAS: Mass defect falling within -0.11 and 0.12 OR exact mass match, and 3+ within homologous series
D+	[CF2]n_1736	NA	NA	NA	548.297	13.764	NA	NA	Lvl 5 Schymanski: No ID, possible PFAS: Mass defect falling within -0.11 and 0.12 OR exact mass match, and 3+ within homologous series	Yes	7275	31.058	229.36	1310	-1	2	3	100	NA	FALSE	13.764	31.058	229.36	548.297	1310	4.49	3	NA	NA	NA	NA	0	NA	0	NA	NA	NA	NA	16	up	41.053	0.001	0.001	0.001	0.001	0.001	0.001	0.001	0.001	0.001	0.001	0.001	0.001	0.001	0.001	0.001	0.001	0.001	0.001	0.001	0.001	0.001	0.001	0.001	0.001	0.001	0.001	0.001	31210.1	0.001	0.001	0.001	0.001	0.001	0.001	0.001	0.001	0.001	0.001	27248.5	0.001	0.001	0.001	0.001	0.001	0.001	0.001	0.001	0.001	0.001	0.001	0.001	0.001	0.001	0.001	0.001	21449	0.001	0.001	0.001	0.001	0.001	0.001	0.001	0.001	0.001	0.001	0.001	5_NoID	548	0.2967	548.332	548	0.331723	83	1736	3	FALSE	RT ordered	DT ordered	FALSE	TRUE	TRUE	FALSE	D+	Lvl 5 Schymanski: No ID, possible PFAS: Mass defect falling within -0.11 and 0.12 OR exact mass match, and 3+ within homologous series
D+	[CF2]n_1736	NA	NA	NA	648.296	14.396	NA	NA	Lvl 5 Schymanski: No ID, possible PFAS: Mass defect falling within -0.11 and 0.12 OR exact mass match, and 3+ within homologous series	Yes	12698	32.88	241.23	191	-1	3	1	52.5	NA	FALSE	14.396	32.88	241.23	648.296	191	7.81	1	NA	NA	NA	NA	0	NA	0	NA	NA	NA	NA	16	up	24.356	0.001	0.001	0.001	0.001	0.001	0.001	0.001	0.001	0.001	0.001	0.001	0.001	0.001	0.001	0.001	0.001	0.001	0.001	0.001	0.001	0.001	0.001	0.001	0.001	0.001	0.001	0.001	0.001	0.001	0.001	0.001	0.001	0.001	0.001	0.001	0.001	0.001	0.001	0.001	0.001	0.001	0.001	0.001	0.001	0.001	0.001	11632.8	0.001	0.001	0.001	0.001	0.001	0.001	0.001	0.001	0.001	0.001	0.001	0.001	0.001	0.001	0.001	0.001	0.001	0.001	0.001	0.001	5_NoID	648	0.296	648.337	648	0.33741	83	1736	3	FALSE	RT not ordered	DT ordered	FALSE	TRUE	TRUE	FALSE	D+	Lvl 5 Schymanski: No ID, possible PFAS: Mass defect falling within -0.11 and 0.12 OR exact mass match, and 3+ within homologous series
D+	[CF2]n_1736	NA	NA	NA	648.297	14.249	NA	NA	Lvl 5 Schymanski: No ID, possible PFAS: Mass defect falling within -0.11 and 0.12 OR exact mass match, and 3+ within homologous series	Yes	11845	32.927	241.58	264	-1	2	1	76.1	NA	FALSE	14.249	32.927	241.58	648.297	264	7.81	1	NA	NA	NA	NA	0	NA	0	NA	NA	NA	NA	16	up	24.356	0.001	0.001	0.001	0.001	0.001	0.001	0.001	0.001	0.001	0.001	0.001	0.001	0.001	0.001	0.001	0.001	0.001	0.001	0.001	0.001	0.001	0.001	0.001	0.001	0.001	0.001	0.001	0.001	0.001	0.001	0.001	0.001	0.001	0.001	0.001	0.001	0.001	0.001	0.001	0.001	0.001	0.001	0.001	0.001	0.001	0.001	16096.9	0.001	0.001	0.001	0.001	0.001	0.001	0.001	0.001	0.001	0.001	0.001	0.001	0.001	0.001	0.001	0.001	0.001	0.001	0.001	0.001	5_NoID	648	0.2969	648.338	648	0.33831	83	1736	3	FALSE	RT ordered	DT ordered	FALSE	TRUE	TRUE	FALSE	D+	Lvl 5 Schymanski: No ID, possible PFAS: Mass defect falling within -0.11 and 0.12 OR exact mass match, and 3+ within homologous series
D+	[CF2]n_1736	NA	NA	NA	698.284	14.346	NA	NA	Lvl 5 Schymanski: No ID, possible PFAS: Mass defect falling within -0.11 and 0.12 OR exact mass match, and 3+ within homologous series	Yes	8785	33.508	246.41	754	-1	3	5	76.5	NA	FALSE	14.346	33.508	246.41	698.284	754	3.64	5	NA	NA	NA	NA	0	NA	0	NA	NA	NA	NA	16	up	49.365	0.001	0.001	0.001	0.001	0.001	0.001	0.001	0.001	0.001	0.001	0.001	0.001	0.001	0.001	0.001	0.001	0.001	0.001	0.001	0.001	0.001	0.001	0.001	0.001	0.001	0.001	0.001	4718.79	0.001	6955.5	0.001	0.001	0.001	0.001	0.001	0.001	0.001	0.001	7496.81	13132.1	0.001	0.001	0.001	0.001	0.001	0.001	0.001	0.001	0.001	0.001	0.001	0.001	0.001	0.001	0.001	0.001	0.001	13691.5	0.001	0.001	0.001	0.001	0.001	0.001	0.001	0.001	0.001	5_NoID	698	0.2845	698.329	698	0.329103	83	1736	3	FALSE	RT ordered	DT ordered	FALSE	TRUE	TRUE	FALSE	D+	Lvl 5 Schymanski: No ID, possible PFAS: Mass defect falling within -0.11 and 0.12 OR exact mass match, and 3+ within homologous series
D+	[CF2]n_1743	NA	NA	NA	500.301	14.441	NA	NA	Lvl 5 Schymanski: No ID, possible PFAS: Mass defect falling within -0.11 and 0.12 OR exact mass match, and 3+ within homologous series	Yes	11389	30.173	223.65	311	-1	2	1	88.4	NA	FALSE	14.441	30.173	223.65	500.301	311	7.81	1	NA	NA	NA	NA	0	NA	0	NA	NA	NA	NA	16	up	24.356	0.001	0.001	0.001	0.001	0.001	0.001	0.001	0.001	0.001	0.001	0.001	0.001	0.001	0.001	0.001	0.001	0.001	0.001	0.001	0.001	0.001	0.001	0.001	0.001	0.001	0.001	0.001	0.001	0.001	0.001	0.001	0.001	0.001	0.001	0.001	0.001	0.001	0.001	0.001	0.001	0.001	0.001	0.001	0.001	0.001	0.001	0.001	0.001	0.001	0.001	0.001	0.001	0.001	0.001	0.001	0.001	0.001	0.001	0.001	0.001	18948.8	0.001	0.001	0.001	0.001	0.001	0.001	5_NoID	500	0.3009	500.333	500	0.332857	83	1743	3	FALSE	RT ordered	DT ordered	FALSE	TRUE	TRUE	FALSE	D+	Lvl 5 Schymanski: No ID, possible PFAS: Mass defect falling within -0.11 and 0.12 OR exact mass match, and 3+ within homologous series
D+	[CF2]n_1743	NA	NA	NA	500.303	13.297	NA	NA	Lvl 5 Schymanski: No ID, possible PFAS: Mass defect falling within -0.11 and 0.12 OR exact mass match, and 3+ within homologous series	Yes	1823	30.956	228.77	25539	-1	3	12	100	NA	FALSE	13.297	30.956	228.77	500.303	25539	3.5	12	NA	NA	NA	NA	0	NA	0	NA	NA	NA	NA	16	up	51.002	0.001	0.001	0.001	0.001	20463.5	40847.7	47709.6	0.001	543536	84789.4	0.001	0.001	45654.5	0.001	0.001	0.001	0.001	0.001	0.001	0.001	0.001	0.001	0.001	0.001	0.001	0.001	0.001	0.001	0.001	0.001	0.001	0.001	0.001	0.001	0.001	0.001	57342.3	0.001	26037.4	0.001	0.001	0.001	0.001	0.001	60138.4	0.001	0.001	0.001	0.001	0.001	0.001	0.001	0.001	47238.8	168034	0.001	0.001	416092	0.001	0.001	0.001	0.001	0.001	0.001	0.001	0.001	0.001	5_NoID	500	0.303	500.335	500	0.334957	83	1743	3	FALSE	RT ordered	DT not ordered	FALSE	TRUE	TRUE	FALSE	D+	Lvl 5 Schymanski: No ID, possible PFAS: Mass defect falling within -0.11 and 0.12 OR exact mass match, and 3+ within homologous series
D+	[CF2]n_1743	NA	NA	NA	550.294	14.497	NA	NA	Lvl 5 Schymanski: No ID, possible PFAS: Mass defect falling within -0.11 and 0.12 OR exact mass match, and 3+ within homologous series	Yes	5680	30.815	227.49	2501	-1	2	5	72.9	NA	FALSE	14.497	30.815	227.49	550.294	2501	4	5	NA	NA	NA	NA	0	NA	0	NA	NA	NA	NA	16	up	45.491	0.001	17080.4	0.001	0.001	0.001	0.001	0.001	0.001	0.001	0.001	0.001	0.001	0.001	0.001	0.001	0.001	0.001	0.001	0.001	0.001	0.001	0.001	0.001	0.001	0.001	0.001	0.001	0.001	21074.8	0.001	0.001	0.001	0.001	0.001	0.001	0.001	0.001	0.001	50056.8	0.001	0.001	0.001	0.001	0.001	0.001	9027.61	0.001	0.001	0.001	0.001	0.001	0.001	0.001	0.001	0.001	0.001	0.001	0.001	0.001	0.001	55315.6	0.001	0.001	0.001	0.001	0.001	0.001	5_NoID	550	0.2944	550.33	550	0.32955	83	1743	3	FALSE	RT ordered	DT not ordered	FALSE	TRUE	TRUE	FALSE	D+	Lvl 5 Schymanski: No ID, possible PFAS: Mass defect falling within -0.11 and 0.12 OR exact mass match, and 3+ within homologous series
D+	[CF2]n_1743	NA	NA	NA	550.296	14.145	NA	NA	Lvl 5 Schymanski: No ID, possible PFAS: Mass defect falling within -0.11 and 0.12 OR exact mass match, and 3+ within homologous series	Yes	6958	30.864	227.91	1480	-1	3	3	55.7	NA	FALSE	14.145	30.864	227.91	550.296	1480	4.59	3	NA	NA	NA	NA	0	NA	0	NA	NA	NA	NA	16	up	40.235	0.001	0.001	0.001	0.001	0.001	0.001	0.001	0.001	0.001	0.001	0.001	0.001	0.001	0.001	0.001	0.001	0.001	0.001	0.001	0.001	0.001	0.001	0.001	0.001	0.001	0.001	0.001	0.001	0.001	0.001	0.001	0.001	0.001	0.001	0.001	0.001	0.001	0.001	41086.5	0.001	0.001	0.001	0.001	0.001	0.001	0.001	0.001	0.001	0.001	0.001	0.001	0.001	0.001	0.001	24069.6	0.001	0.001	0.001	0.001	0.001	25140	0.001	0.001	0.001	0.001	0.001	0.001	5_NoID	550	0.2959	550.331	550	0.33105	83	1743	3	FALSE	RT ordered	DT not ordered	FALSE	TRUE	TRUE	FALSE	D+	Lvl 5 Schymanski: No ID, possible PFAS: Mass defect falling within -0.11 and 0.12 OR exact mass match, and 3+ within homologous series
D+	[CF2]n_1743	NA	NA	NA	600.293	13.504	NA	NA	Lvl 5 Schymanski: No ID, possible PFAS: Mass defect falling within -0.11 and 0.12 OR exact mass match, and 3+ within homologous series	Yes	13806	31.617	233.28	118	-1	2	1	65.7	NA	FALSE	13.504	31.617	233.28	600.293	118	7.81	1	NA	NA	NA	NA	0	NA	0	NA	NA	NA	NA	16	up	24.356	0.001	0.001	0.001	0.001	0.001	0.001	0.001	0.001	0.001	0.001	0.001	0.001	0.001	0.001	0.001	0.001	0.001	0.001	0.001	0.001	0.001	0.001	0.001	0.001	0.001	0.001	0.001	0.001	0.001	0.001	0.001	0.001	0.001	0.001	0.001	0.001	0.001	0.001	0.001	7191.84	0.001	0.001	0.001	0.001	0.001	0.001	0.001	0.001	0.001	0.001	0.001	0.001	0.001	0.001	0.001	0.001	0.001	0.001	0.001	0.001	0.001	0.001	0.001	0.001	0.001	0.001	0.001	5_NoID	600	0.293	600.331	600	0.331344	83	1743	3	FALSE	RT not ordered	DT ordered	FALSE	TRUE	TRUE	FALSE	D+	Lvl 5 Schymanski: No ID, possible PFAS: Mass defect falling within -0.11 and 0.12 OR exact mass match, and 3+ within homologous series
D+	[CF2]n_1743	NA	NA	NA	600.297	14.531	NA	NA	Lvl 5 Schymanski: No ID, possible PFAS: Mass defect falling within -0.11 and 0.12 OR exact mass match, and 3+ within homologous series	Yes	5614	31.934	235.25	2585	-1	2	10	84.6	NA	FALSE	14.518	31.941	235.26	600.297	2585	3.03	9	14.643	31.872	235.15	600.297	737	2.45	1	-0.125	0.069	0.11	-0.0001	1.81	up	43.064	0.001	0.001	0.001	0.001	0.001	0.001	0.001	0.001	0.001	26363.8	0.001	4057.85	15229	0.001	0.001	0.001	0.001	0.001	0.001	0.001	0.001	0.001	0.001	0.001	0.001	0.001	0.001	0.001	0.001	17367.9	0.001	0.001	0.001	0.001	0.001	0.001	0.001	0.001	0.001	8493.21	0.001	0.001	0.001	0.001	0.001	0.001	35767.8	0.001	0.001	0.001	0.001	0.001	10308.3	0.001	2839.81	0.001	0.001	0.001	0.001	0.001	37234.9	4421.92	0.001	0.001	0.001	0.001	0.001	5_NoID	600	0.2969	600.335	600	0.335244	83	1743	3	FALSE	RT not ordered	DT ordered	FALSE	TRUE	TRUE	FALSE	D+	Lvl 5 Schymanski: No ID, possible PFAS: Mass defect falling within -0.11 and 0.12 OR exact mass match, and 3+ within homologous series
D+	[CF2]n_1743	NA	NA	NA	600.298	14.653	NA	NA	Lvl 5 Schymanski: No ID, possible PFAS: Mass defect falling within -0.11 and 0.12 OR exact mass match, and 3+ within homologous series	Yes	1064	32.06	235.81	64194	-1	3	43	100	NA	FALSE	14.653	32.063	235.83	600.298	64194	1.38	40	14.649	32.014	235.59	600.295	16245	1.48	3	0.004	0.049	0.24	0.0026	1.98	up	80.751	17450.2	26215.1	17144.9	79541.1	21668.5	0.001	54023.6	98175.7	147559	0.001	129322	144386	166789	0.001	51144.1	43875.1	0.001	23380.8	0.001	74124.9	0.001	113700	2932.33	87030.9	0.001	5875.11	4860.35	215214	0.001	304778	61888.7	53292.9	0.001	70225.2	0.001	0.001	32323	0.001	329425	353971	75953.9	0.001	0.001	28671.9	65220	0.001	0.001	10577.1	40311.3	0.001	69777.8	143624	154579	84218.4	35659.3	165877	0.001	0.001	0.001	0.001	311070	0.001	3184.81	46649.6	47637	0.001	0.001	5_NoID	600	0.2978	600.336	600	0.336144	83	1743	3	FALSE	RT not ordered	DT ordered	FALSE	TRUE	TRUE	FALSE	D+	Lvl 5 Schymanski: No ID, possible PFAS: Mass defect falling within -0.11 and 0.12 OR exact mass match, and 3+ within homologous series
D+	[CF2]n_1743	NA	NA	NA	650.291	14.359	NA	NA	Lvl 5 Schymanski: No ID, possible PFAS: Mass defect falling within -0.11 and 0.12 OR exact mass match, and 3+ within homologous series	Yes	8773	32.596	240.07	758	-1	2	3	92.5	NA	FALSE	14.359	32.596	240.07	650.291	758	4.54	3	NA	NA	NA	NA	0	NA	0	NA	NA	NA	NA	16	up	40.608	0.001	0.001	0.001	0.001	0.001	0.001	0.001	0.001	0.001	0.001	0.001	0.001	0.001	0.001	0.001	0.001	0.001	0.001	0.001	0.001	0.001	0.001	0.001	0.001	0.001	0.001	0.001	13825.2	20015.6	0.001	0.001	0.001	0.001	0.001	0.001	0.001	0.001	0.001	12367.6	0.001	0.001	0.001	0.001	0.001	0.001	0.001	0.001	0.001	0.001	0.001	0.001	0.001	0.001	0.001	0.001	0.001	0.001	0.001	0.001	0.001	0.001	0.001	0.001	0.001	0.001	0.001	0.001	5_NoID	650	0.2911	650.333	650	0.332638	83	1743	3	FALSE	RT ordered	DT ordered	FALSE	TRUE	TRUE	FALSE	D+	Lvl 5 Schymanski: No ID, possible PFAS: Mass defect falling within -0.11 and 0.12 OR exact mass match, and 3+ within homologous series
D+	[CF2]n_1750	NA	NA	NA	401.308	14.666	NA	NA	Lvl 5 Schymanski: No ID, possible PFAS: Mass defect falling within -0.11 and 0.12 OR exact mass match, and 3+ within homologous series	Yes	1211	26.741	198.98	50443	-1	3	25	100	NA	FALSE	14.666	26.745	198.99	401.308	50443	2.3	23	14.662	26.701	198.91	401.307	15453	1.76	2	0.004	0.044	0.08	0.0011	1.71	up	53.386	0.001	0.001	0.001	0.001	0.001	0.001	21343.9	0.001	129155	0.001	0.001	116677	73507.2	0.001	32335.8	0.001	0.001	0.001	0.001	0.001	0.001	57736.7	0.001	78894.4	0.001	0.001	0.001	374433	0.001	0.001	120476	46015.8	0.001	42888	44721.2	52440.2	0.001	0.001	425613	0.001	72187.3	96085	0.001	0.001	57739.8	39619.8	192405	0.001	0.001	0.001	0.001	0.001	0.001	0.001	126612	187374	0.001	0.001	9421.49	0.001	679325	0.001	0.001	26025.8	66692.7	0.001	0.001	5_NoID	401	0.3077	401.333	401	0.333334	83	1750	3	FALSE	RT not ordered	DT ordered	FALSE	TRUE	TRUE	FALSE	D+	Lvl 5 Schymanski: No ID, possible PFAS: Mass defect falling within -0.11 and 0.12 OR exact mass match, and 3+ within homologous series
D+	[CF2]n_1750	NA	NA	NA	401.308	15.192	NA	NA	Lvl 5 Schymanski: No ID, possible PFAS: Mass defect falling within -0.11 and 0.12 OR exact mass match, and 3+ within homologous series	Yes	12238	27.025	201.71	227	-1	3	2	82.5	NA	FALSE	15.192	27.025	201.71	401.308	227	5.82	2	NA	NA	NA	NA	0	NA	0	NA	NA	NA	NA	16	up	32.262	0.001	0.001	0.001	4468.83	0.001	0.001	0.001	0.001	0.001	0.001	0.001	0.001	0.001	0.001	0.001	0.001	0.001	0.001	0.001	0.001	0.001	0.001	0.001	0.001	0.001	0.001	0.001	0.001	0.001	0.001	0.001	0.001	0.001	0.001	0.001	0.001	0.001	0.001	0.001	9371.13	0.001	0.001	0.001	0.001	0.001	0.001	0.001	0.001	0.001	0.001	0.001	0.001	0.001	0.001	0.001	0.001	0.001	0.001	0.001	0.001	0.001	0.001	0.001	0.001	0.001	0.001	0.001	5_NoID	401	0.3078	401.333	401	0.333434	83	1750	3	FALSE	RT not ordered	DT ordered	FALSE	TRUE	TRUE	FALSE	D+	Lvl 5 Schymanski: No ID, possible PFAS: Mass defect falling within -0.11 and 0.12 OR exact mass match, and 3+ within homologous series
D+	[CF2]n_1750	NA	NA	NA	451.307	11.409	NA	NA	Lvl 5 Schymanski: No ID, possible PFAS: Mass defect falling within -0.11 and 0.12 OR exact mass match, and 3+ within homologous series	Yes	14211	27.483	204.37	95	-1	2	1	82.4	NA	FALSE	11.409	27.483	204.37	451.307	95	7.81	1	NA	NA	NA	NA	0	NA	0	NA	NA	NA	NA	16	up	24.356	0.001	0.001	0.001	0.001	0.001	0.001	0.001	0.001	0.001	0.001	0.001	0.001	0.001	0.001	0.001	0.001	0.001	0.001	0.001	0.001	0.001	0.001	0.001	0.001	0.001	0.001	0.001	0.001	0.001	0.001	0.001	0.001	0.001	0.001	0.001	0.001	0.001	0.001	0.001	0.001	0.001	0.001	0.001	0.001	0.001	0.001	0.001	0.001	0.001	0.001	0.001	0.001	0.001	0.001	0.001	0.001	0.001	5821.13	0.001	0.001	0.001	0.001	0.001	0.001	0.001	0.001	0.001	5_NoID	451	0.3072	451.336	451	0.336027	83	1750	3	FALSE	RT not ordered	DT ordered	FALSE	TRUE	TRUE	FALSE	D+	Lvl 5 Schymanski: No ID, possible PFAS: Mass defect falling within -0.11 and 0.12 OR exact mass match, and 3+ within homologous series
D+	[CF2]n_1750	NA	NA	NA	501.3	12.652	NA	NA	Lvl 5 Schymanski: No ID, possible PFAS: Mass defect falling within -0.11 and 0.12 OR exact mass match, and 3+ within homologous series	Yes	6892	29.933	221.01	1515	-1	3	1	100	NA	FALSE	12.652	29.933	221.01	501.3	1515	7.81	1	NA	NA	NA	NA	0	NA	0	NA	NA	NA	NA	16	up	24.356	0.001	0.001	0.001	0.001	0.001	0.001	92403.9	0.001	0.001	0.001	0.001	0.001	0.001	0.001	0.001	0.001	0.001	0.001	0.001	0.001	0.001	0.001	0.001	0.001	0.001	0.001	0.001	0.001	0.001	0.001	0.001	0.001	0.001	0.001	0.001	0.001	0.001	0.001	0.001	0.001	0.001	0.001	0.001	0.001	0.001	0.001	0.001	0.001	0.001	0.001	0.001	0.001	0.001	0.001	0.001	0.001	0.001	0.001	0.001	0.001	0.001	0.001	0.001	0.001	0.001	0.001	0.001	5_NoID	501	0.3	501.332	501	0.332021	83	1750	3	FALSE	RT ordered	DT ordered	FALSE	TRUE	TRUE	FALSE	D+	Lvl 5 Schymanski: No ID, possible PFAS: Mass defect falling within -0.11 and 0.12 OR exact mass match, and 3+ within homologous series
D+	[CF2]n_1750	NA	NA	NA	501.301	14.623	NA	NA	Lvl 5 Schymanski: No ID, possible PFAS: Mass defect falling within -0.11 and 0.12 OR exact mass match, and 3+ within homologous series	Yes	1992	29.552	218.61	21732	-1	3	23	99.3	NA	FALSE	14.623	29.552	218.61	501.301	21732	1.83	23	NA	NA	NA	NA	0	NA	0	NA	NA	NA	NA	16	up	81.049	0.001	0.001	0.001	34108.1	0.001	0.001	0.001	19579.6	20976.8	0.001	24442.7	34238.5	32908.8	0.001	0.001	17064.4	0.001	0.001	0.001	0.001	0.001	0.001	0.001	0.001	0.001	0.001	0.001	148759	132819	137244	32930.7	16914.9	37799.7	0.001	0.001	0.001	0.001	0.001	109028	111188	0.001	0.001	0.001	0.001	0.001	11279.3	0.001	0.001	0.001	42908.1	0.001	21867.4	59725.8	0.001	23693.4	30877.9	0.001	96718.2	0.001	0.001	128554	0.001	0.001	0.001	0.001	0.001	0.001	5_NoID	501	0.3007	501.333	501	0.332721	83	1750	3	FALSE	RT not ordered	DT ordered	FALSE	TRUE	TRUE	FALSE	D+	Lvl 5 Schymanski: No ID, possible PFAS: Mass defect falling within -0.11 and 0.12 OR exact mass match, and 3+ within homologous series
D+	[CF2]n_1750	NA	NA	NA	501.303	14.886	NA	NA	Lvl 5 Schymanski: No ID, possible PFAS: Mass defect falling within -0.11 and 0.12 OR exact mass match, and 3+ within homologous series	Yes	2586	29.59	218.91	13512	-1	4	8	100	NA	FALSE	14.886	29.59	218.91	501.303	13512	3.47	8	NA	NA	NA	NA	0	NA	0	NA	NA	NA	NA	16	up	51.444	0.001	0.001	0.001	0.001	0.001	0.001	0.001	0.001	0.001	0.001	0.001	22864.9	0.001	0.001	0.001	0.001	0.001	0.001	0.001	0.001	0.001	0.001	0.001	0.001	0.001	0.001	0.001	0.001	93302.6	0.001	0.001	0.001	0.001	0.001	0.001	0.001	0.001	0.001	60733.4	0.001	0.001	0.001	0.001	0.001	0.001	0.001	254630	0.001	0.001	32013	0.001	0.001	0.001	0.001	0.001	27450.4	0.001	229283	0.001	0.001	103929	0.001	0.001	0.001	0.001	0.001	0.001	5_NoID	501	0.3031	501.335	501	0.335121	83	1750	3	FALSE	RT not ordered	DT ordered	FALSE	TRUE	TRUE	FALSE	D+	Lvl 5 Schymanski: No ID, possible PFAS: Mass defect falling within -0.11 and 0.12 OR exact mass match, and 3+ within homologous series
D+	[CF2]n_1750	NA	NA	NA	501.303	14.979	NA	NA	Lvl 5 Schymanski: No ID, possible PFAS: Mass defect falling within -0.11 and 0.12 OR exact mass match, and 3+ within homologous series	Yes	5562	29.555	219.07	2640	-1	2	4	86.6	NA	FALSE	14.979	29.555	219.07	501.303	2640	4.17	4	NA	NA	NA	NA	0	NA	0	NA	NA	NA	NA	16	up	43.816	0.001	0.001	0.001	0.001	0.001	0.001	0.001	0.001	0.001	0.001	0.001	0.001	0.001	0.001	0.001	0.001	0.001	0.001	0.001	0.001	0.001	0.001	0.001	0.001	0.001	0.001	0.001	0.001	0.001	0.001	0.001	0.001	0.001	0.001	0.001	0.001	0.001	0.001	30041.9	17825.7	0.001	0.001	0.001	0.001	0.001	0.001	0.001	0.001	0.001	0.001	0.001	0.001	0.001	0.001	0.001	0.001	0.001	62883.6	0.001	0.001	50298.9	0.001	0.001	0.001	0.001	0.001	0.001	5_NoID	501	0.3033	501.335	501	0.335321	83	1750	3	FALSE	RT not ordered	DT ordered	FALSE	TRUE	TRUE	FALSE	D+	Lvl 5 Schymanski: No ID, possible PFAS: Mass defect falling within -0.11 and 0.12 OR exact mass match, and 3+ within homologous series
D+	[CF2]n_1750	NA	NA	NA	551.298	14.388	NA	NA	Lvl 5 Schymanski: No ID, possible PFAS: Mass defect falling within -0.11 and 0.12 OR exact mass match, and 3+ within homologous series	Yes	4733	30.693	226.79	3858	-1	3	6	93.7	NA	FALSE	14.388	30.693	226.79	551.298	3858	3.66	6	NA	NA	NA	NA	0	NA	0	NA	NA	NA	NA	16	up	49.083	0.001	0.001	0.001	20704	0.001	0.001	0.001	0.001	0.001	76227.1	0.001	0.001	0.001	14672.2	0.001	0.001	0.001	0.001	70078.8	0.001	0.001	0.001	0.001	19885.8	0.001	0.001	0.001	0.001	0.001	0.001	0.001	0.001	0.001	0.001	0.001	0.001	0.001	0.001	0.001	0.001	0.001	0.001	0.001	0.001	0.001	0.001	0.001	0.001	0.001	0.001	0.001	0.001	33747.1	0.001	0.001	0.001	0.001	0.001	0.001	0.001	0.001	0.001	0.001	0.001	0.001	0.001	0.001	5_NoID	551	0.2983	551.334	551	0.333514	83	1750	3	FALSE	RT ordered	DT ordered	FALSE	TRUE	TRUE	FALSE	D+	Lvl 5 Schymanski: No ID, possible PFAS: Mass defect falling within -0.11 and 0.12 OR exact mass match, and 3+ within homologous series
D+	[CF2]n_1750	NA	NA	NA	551.3	14.446	NA	NA	Lvl 5 Schymanski: No ID, possible PFAS: Mass defect falling within -0.11 and 0.12 OR exact mass match, and 3+ within homologous series	Yes	9836	30.837	227.55	525	-1	3	2	93.7	NA	FALSE	14.446	30.837	227.55	551.3	525	5.54	2	NA	NA	NA	NA	0	NA	0	NA	NA	NA	NA	16	up	33.783	0.001	0.001	0.001	0.001	0.001	0.001	0.001	0.001	0.001	0.001	0.001	0.001	0.001	0.001	0.001	0.001	0.001	0.001	0.001	0.001	0.001	0.001	0.001	0.001	0.001	0.001	0.001	0.001	0.001	0.001	0.001	0.001	0.001	0.001	0.001	0.001	0.001	0.001	0.001	0.001	0.001	0.001	0.001	0.001	0.001	13568.8	0.001	0.001	0.001	0.001	0.001	0.001	18471.7	0.001	0.001	0.001	0.001	0.001	0.001	0.001	0.001	0.001	0.001	0.001	0.001	0.001	0.001	5_NoID	551	0.3002	551.335	551	0.335414	83	1750	3	FALSE	RT ordered	DT ordered	FALSE	TRUE	TRUE	FALSE	D+	Lvl 5 Schymanski: No ID, possible PFAS: Mass defect falling within -0.11 and 0.12 OR exact mass match, and 3+ within homologous series
D+	[CF2]n_1750	NA	NA	NA	601.292	13.481	NA	NA	Lvl 5 Schymanski: No ID, possible PFAS: Mass defect falling within -0.11 and 0.12 OR exact mass match, and 3+ within homologous series	Yes	9849	31.634	233.4	522	-1	2	1	49.4	NA	FALSE	13.481	31.634	233.4	601.292	522	7.81	1	NA	NA	NA	NA	0	NA	0	NA	NA	NA	NA	16	up	24.356	0.001	0.001	0.001	0.001	0.001	0.001	0.001	0.001	0.001	0.001	0.001	0.001	0.001	0.001	0.001	0.001	0.001	0.001	0.001	0.001	0.001	0.001	0.001	0.001	0.001	0.001	0.001	0.001	0.001	0.001	0.001	0.001	0.001	0.001	0.001	0.001	0.001	0.001	0.001	0.001	0.001	0.001	0.001	0.001	0.001	0.001	0.001	0.001	0.001	0.001	0.001	0.001	0.001	0.001	0.001	0.001	0.001	0.001	0.001	0.001	31855.6	0.001	0.001	0.001	0.001	0.001	0.001	5_NoID	601	0.2922	601.331	601	0.330608	83	1750	3	FALSE	RT not ordered	DT ordered	FALSE	TRUE	TRUE	FALSE	D+	Lvl 5 Schymanski: No ID, possible PFAS: Mass defect falling within -0.11 and 0.12 OR exact mass match, and 3+ within homologous series
D+	[CF2]n_1750	NA	NA	NA	601.296	14.647	NA	NA	Lvl 5 Schymanski: No ID, possible PFAS: Mass defect falling within -0.11 and 0.12 OR exact mass match, and 3+ within homologous series	Yes	3492	31.987	235.54	7655	-1	3	6	100	NA	FALSE	14.647	31.987	235.54	601.296	7655	4.47	6	NA	NA	NA	NA	0	NA	0	NA	NA	NA	NA	16	up	41.178	0.001	0.001	0.001	0.001	0.001	0.001	0.001	0.001	0.001	0.001	0.001	0.001	0.001	0.001	0.001	0.001	0.001	0.001	0.001	0.001	0.001	0.001	0.001	0.001	0.001	0.001	0.001	0.001	0.001	0.001	0.001	0.001	51687.9	0.001	35689.9	50204.4	0.001	0.001	0.001	0.001	0.001	0.001	0.001	0.001	0.001	61756.6	0.001	0.001	0.001	0.001	0.001	0.001	0.001	0.001	0.001	0.001	0.001	251626	15985	0.001	0.001	0.001	0.001	0.001	0.001	0.001	0.001	5_NoID	601	0.296	601.334	601	0.334408	83	1750	3	FALSE	RT ordered	DT ordered	FALSE	TRUE	TRUE	FALSE	D+	Lvl 5 Schymanski: No ID, possible PFAS: Mass defect falling within -0.11 and 0.12 OR exact mass match, and 3+ within homologous series
D+	[CF2]n_1756	NA	NA	NA	504.305	14.376	NA	NA	Lvl 5 Schymanski: No ID, possible PFAS: Mass defect falling within -0.11 and 0.12 OR exact mass match, and 3+ within homologous series	Yes	6400	29.535	218.89	1855	-1	2	1	93.7	NA	FALSE	14.376	29.535	218.89	504.305	1855	7.81	1	NA	NA	NA	NA	0	NA	0	NA	NA	NA	NA	16	up	24.356	0.001	0.001	0.001	0.001	0.001	0.001	0.001	0.001	0.001	0.001	0.001	0.001	0.001	0.001	0.001	0.001	0.001	0.001	0.001	0.001	0.001	0.001	0.001	0.001	0.001	0.001	0.001	0.001	0.001	0.001	0.001	0.001	0.001	0.001	0.001	0.001	0.001	0.001	0.001	0.001	0.001	0.001	0.001	0.001	0.001	0.001	0.001	0.001	0.001	0.001	0.001	0.001	0.001	0.001	0.001	0.001	0.001	0.001	0.001	0.001	113178	0.001	0.001	0.001	0.001	0.001	0.001	5_NoID	504	0.3054	504.338	504	0.337613	83	1756	3	FALSE	RT not ordered	DT ordered	FALSE	TRUE	TRUE	FALSE	D+	Lvl 5 Schymanski: No ID, possible PFAS: Mass defect falling within -0.11 and 0.12 OR exact mass match, and 3+ within homologous series
D+	[CF2]n_1756	NA	NA	NA	504.306	13.538	NA	NA	Lvl 5 Schymanski: No ID, possible PFAS: Mass defect falling within -0.11 and 0.12 OR exact mass match, and 3+ within homologous series	Yes	4026	30.068	222.19	5632	-1	2	8	75.4	NA	FALSE	13.538	30.068	222.19	504.306	5632	2.96	8	NA	NA	NA	NA	0	NA	0	NA	NA	NA	NA	16	up	58.548	0.001	0.001	0.001	0.001	0.001	0.001	0.001	0.001	0.001	0.001	0.001	73461.4	0.001	0.001	0.001	14122.1	0.001	0.001	0.001	62560.7	0.001	0.001	0.001	0.001	0.001	0.001	0.001	0.001	0.001	0.001	56416.6	0.001	0.001	0.001	24122.7	0.001	0.001	0.001	0.001	45421.7	0.001	56315.8	0.001	0.001	0.001	11108.8	0.001	0.001	0.001	0.001	0.001	0.001	0.001	0.001	0.001	0.001	0.001	0.001	0.001	0.001	0.001	0.001	0.001	0.001	0.001	0.001	0.001	5_NoID	504	0.306	504.338	504	0.338213	83	1756	3	FALSE	RT ordered	DT ordered	FALSE	TRUE	TRUE	FALSE	D+	Lvl 5 Schymanski: No ID, possible PFAS: Mass defect falling within -0.11 and 0.12 OR exact mass match, and 3+ within homologous series
D+	[CF2]n_1756	NA	NA	NA	554.303	13.797	NA	NA	Lvl 5 Schymanski: No ID, possible PFAS: Mass defect falling within -0.11 and 0.12 OR exact mass match, and 3+ within homologous series	Yes	7186	31.602	232.7	1367	-1	3	1	54.8	NA	FALSE	13.797	31.602	232.7	554.303	1367	7.81	1	NA	NA	NA	NA	0	NA	0	NA	NA	NA	NA	16	up	24.356	0.001	0.001	0.001	0.001	0.001	0.001	0.001	0.001	0.001	0.001	0.001	0.001	0.001	0.001	0.001	0.001	0.001	0.001	0.001	0.001	0.001	0.001	0.001	0.001	0.001	0.001	0.001	0.001	0.001	0.001	0.001	0.001	0.001	0.001	0.001	0.001	0.001	0.001	0.001	0.001	0.001	0.001	0.001	0.001	0.001	0.001	0.001	0.001	0.001	0.001	0.001	0.001	0.001	0.001	83358.1	0.001	0.001	0.001	0.001	0.001	0.001	0.001	0.001	0.001	0.001	0.001	0.001	5_NoID	554	0.3032	554.339	554	0.338606	83	1756	3	FALSE	RT ordered	DT ordered	FALSE	TRUE	TRUE	FALSE	D+	Lvl 5 Schymanski: No ID, possible PFAS: Mass defect falling within -0.11 and 0.12 OR exact mass match, and 3+ within homologous series
D+	[CF2]n_1756	NA	NA	NA	604.293	10.54	NA	NA	Lvl 5 Schymanski: No ID, possible PFAS: Mass defect falling within -0.11 and 0.12 OR exact mass match, and 3+ within homologous series	Yes	9645	31.463	232.11	562	-1	2	2	86.3	NA	FALSE	10.54	31.463	232.11	604.293	562	5.53	2	NA	NA	NA	NA	0	NA	0	NA	NA	NA	NA	16	up	33.861	0.001	0.001	0.001	0.001	0.001	0.001	0.001	0.001	0.001	0.001	0.001	0.001	0.001	0.001	0.001	0.001	0.001	0.001	0.001	0.001	0.001	0.001	0.001	0.001	0.001	0.001	0.001	0.001	19485.6	14817	0.001	0.001	0.001	0.001	0.001	0.001	0.001	0.001	0.001	0.001	0.001	0.001	0.001	0.001	0.001	0.001	0.001	0.001	0.001	0.001	0.001	0.001	0.001	0.001	0.001	0.001	0.001	0.001	0.001	0.001	0.001	0.001	0.001	0.001	0.001	0.001	0.001	5_NoID	604	0.2926	604.331	604	0.331199	83	1756	3	FALSE	RT not ordered	DT not ordered	FALSE	TRUE	TRUE	FALSE	D+	Lvl 5 Schymanski: No ID, possible PFAS: Mass defect falling within -0.11 and 0.12 OR exact mass match, and 3+ within homologous series
D+	[CF2]n_1756	NA	NA	NA	604.299	13.87	NA	NA	Lvl 5 Schymanski: No ID, possible PFAS: Mass defect falling within -0.11 and 0.12 OR exact mass match, and 3+ within homologous series	Yes	3619	32.461	239.14	7058	-1	3	6	100	NA	FALSE	13.87	32.461	239.14	604.299	7058	3.53	6	NA	NA	NA	NA	0	NA	0	NA	NA	NA	NA	16	up	50.692	0.001	15403.8	0.001	0.001	0.001	0.001	0.001	0.001	0.001	0.001	0.001	0.001	0.001	0.001	0.001	0.001	0.001	0.001	0.001	0.001	0.001	0.001	0.001	0.001	0.001	0.001	0.001	104440	118613	105646	34383.8	0.001	0.001	0.001	0.001	0.001	0.001	0.001	52068.4	0.001	0.001	0.001	0.001	0.001	0.001	0.001	0.001	0.001	0.001	0.001	0.001	0.001	0.001	0.001	0.001	0.001	0.001	0.001	0.001	0.001	0.001	0.001	0.001	0.001	0.001	0.001	0.001	5_NoID	604	0.2992	604.338	604	0.3378	83	1756	3	FALSE	RT ordered	DT ordered	FALSE	TRUE	TRUE	FALSE	D+	Lvl 5 Schymanski: No ID, possible PFAS: Mass defect falling within -0.11 and 0.12 OR exact mass match, and 3+ within homologous series
D+	[CF2]n_1771	NA	NA	NA	278.331	13.029	NA	NA	Lvl 5 Schymanski: No ID, possible PFAS: Mass defect falling within -0.11 and 0.12 OR exact mass match, and 3+ within homologous series	Yes	5433	23.135	174.59	2804	-1	3	1	52.5	NA	FALSE	13.029	23.135	174.59	278.331	2804	7.81	1	NA	NA	NA	NA	0	NA	0	NA	NA	NA	NA	16	up	24.356	0.001	0.001	0.001	0.001	0.001	0.001	0.001	0.001	0.001	0.001	0.001	171021	0.001	0.001	0.001	0.001	0.001	0.001	0.001	0.001	0.001	0.001	0.001	0.001	0.001	0.001	0.001	0.001	0.001	0.001	0.001	0.001	0.001	0.001	0.001	0.001	0.001	0.001	0.001	0.001	0.001	0.001	0.001	0.001	0.001	0.001	0.001	0.001	0.001	0.001	0.001	0.001	0.001	0.001	0.001	0.001	0.001	0.001	0.001	0.001	0.001	0.001	0.001	0.001	0.001	0.001	0.001	5_NoID	278	0.3306	278.348	278	0.348378	84	1771	3	FALSE	RT ordered	DT ordered	FALSE	TRUE	TRUE	FALSE	D+	Lvl 5 Schymanski: No ID, possible PFAS: Mass defect falling within -0.11 and 0.12 OR exact mass match, and 3+ within homologous series
D+	[CF2]n_1771	NA	NA	NA	428.315	14.338	NA	NA	Lvl 5 Schymanski: No ID, possible PFAS: Mass defect falling within -0.11 and 0.12 OR exact mass match, and 3+ within homologous series	Yes	3828	28.081	208.8	6251	-1	4	5	100	NA	FALSE	14.338	28.081	208.8	428.315	6251	4.37	5	NA	NA	NA	NA	0	NA	0	NA	NA	NA	NA	16	up	41.993	0.001	0.001	0.001	0.001	0.001	0.001	0.001	0.001	0.001	0.001	0.001	0.001	0.001	0.001	0.001	0.001	0.001	0.001	0.001	0.001	0.001	0.001	0.001	0.001	0.001	0.001	0.001	0.001	0.001	0.001	0.001	0.001	0.001	0.001	0.001	0.001	0.001	0.001	0.001	43913.6	0.001	0.001	0.001	0.001	0.001	0.001	0.001	0.001	0.001	0.001	0.001	0.001	0.001	0.001	45916.8	0.001	0.001	194688	66165.5	0.001	30639.1	0.001	0.001	0.001	0.001	0.001	0.001	5_NoID	428	0.3148	428.342	428	0.342159	84	1771	3	FALSE	RT ordered	DT ordered	FALSE	TRUE	TRUE	FALSE	D+	Lvl 5 Schymanski: No ID, possible PFAS: Mass defect falling within -0.11 and 0.12 OR exact mass match, and 3+ within homologous series
D+	[CF2]n_1771	NA	NA	NA	528.305	13.678	NA	NA	Lvl 5 Schymanski: No ID, possible PFAS: Mass defect falling within -0.11 and 0.12 OR exact mass match, and 3+ within homologous series	Yes	6141	30.517	225.35	2059	-1	2	5	78.6	NA	FALSE	13.678	30.517	225.35	528.305	2059	3.61	5	NA	NA	NA	NA	0	NA	0	NA	NA	NA	NA	16	up	49.667	0.001	0.001	0.001	0.001	0.001	0.001	0.001	0.001	0.001	0.001	0.001	0.001	0.001	0.001	0.001	0.001	0.001	0.001	0.001	0.001	0.001	0.001	0.001	0.001	0.001	0.001	0.001	0.001	8024.31	0.001	0.001	0.001	0.001	0.001	0.001	0.001	0.001	0.001	0.001	0.001	0.001	33605.2	23198.2	0.001	0.001	0.001	0.001	0.001	0.001	0.001	0.001	0.001	31754.6	28998.7	0.001	0.001	0.001	0.001	0.001	0.001	0.001	0.001	0.001	0.001	0.001	0.001	0.001	5_NoID	528	0.305	528.339	528	0.338746	84	1771	3	FALSE	RT not ordered	DT ordered	FALSE	TRUE	TRUE	FALSE	D+	Lvl 5 Schymanski: No ID, possible PFAS: Mass defect falling within -0.11 and 0.12 OR exact mass match, and 3+ within homologous series
D+	[CF2]n_1771	NA	NA	NA	528.305	14.311	NA	NA	Lvl 5 Schymanski: No ID, possible PFAS: Mass defect falling within -0.11 and 0.12 OR exact mass match, and 3+ within homologous series	Yes	638	30.194	222.86	138783	-1	3	37	100	NA	FALSE	14.311	30.194	222.86	528.305	138783	1.66	37	NA	NA	NA	NA	0	NA	0	NA	NA	NA	NA	16	up	85.209	85859.4	213241	41179.8	123352	43498.4	38197.9	81388.4	297685	265346	158648	191569	355424	0.001	0.001	35791.9	160611	0.001	115804	112508	446648	0.001	54264.8	0.001	0.001	0.001	0.001	0.001	811349	1069923	1022706	296384	160030	0.001	116279	0.001	288553	238046	12970.2	549860	383649	91811.7	292169	0.001	27136.8	63483.7	26406.6	117772	34558.4	0.001	0.001	0.001	0.001	0.001	0.001	0.001	0.001	0.001	0.001	41662.1	0.001	0.001	0.001	0.001	0.001	0.001	0.001	0.001	5_NoID	528	0.3054	528.339	528	0.339146	84	1771	3	FALSE	RT not ordered	DT ordered	FALSE	TRUE	TRUE	FALSE	D+	Lvl 5 Schymanski: No ID, possible PFAS: Mass defect falling within -0.11 and 0.12 OR exact mass match, and 3+ within homologous series
D+	[CF2]n_1771	NA	NA	NA	528.306	13.617	NA	NA	Lvl 5 Schymanski: No ID, possible PFAS: Mass defect falling within -0.11 and 0.12 OR exact mass match, and 3+ within homologous series	Yes	9031	33.548	247.28	697	-1	2	4	92.3	NA	FALSE	13.617	33.548	247.28	528.306	697	4.16	4	NA	NA	NA	NA	0	NA	0	NA	NA	NA	NA	16	up	43.941	0.001	0.001	0.001	0.001	0.001	0.001	0.001	16292	0.001	0.001	10733.2	0.001	0.001	0.001	0.001	0.001	0.001	0.001	0.001	0.001	0.001	11809.2	0.001	0.001	0.001	0.001	0.001	0.001	0.001	0.001	0.001	0.001	0.001	3677.73	0.001	0.001	0.001	0.001	0.001	0.001	0.001	0.001	0.001	0.001	0.001	0.001	0.001	0.001	0.001	0.001	0.001	0.001	0.001	0.001	0.001	0.001	0.001	0.001	0.001	0.001	0.001	0.001	0.001	0.001	0.001	0.001	0.001	5_NoID	528	0.3057	528.339	528	0.339446	84	1771	3	FALSE	RT not ordered	DT ordered	FALSE	TRUE	TRUE	FALSE	D+	Lvl 5 Schymanski: No ID, possible PFAS: Mass defect falling within -0.11 and 0.12 OR exact mass match, and 3+ within homologous series
D+	[CF2]n_1771	NA	NA	NA	528.306	13.575	NA	NA	Lvl 5 Schymanski: No ID, possible PFAS: Mass defect falling within -0.11 and 0.12 OR exact mass match, and 3+ within homologous series	Yes	1535	30.682	226.48	34237	-1	3	20	100	NA	FALSE	13.575	30.682	226.48	528.306	34237	1.77	20	NA	NA	NA	NA	0	NA	0	NA	NA	NA	NA	16	up	82.506	0.001	0.001	0.001	0.001	0.001	0.001	0.001	116933	0.001	46554	64932.6	104339	0.001	0.001	0.001	0.001	0.001	0.001	0.001	109225	0.001	46541.2	0.001	39106.7	0.001	0.001	0.001	197982	251587	0.001	115136	63500.1	45323.2	0.001	63668.4	204533	120940	0.001	0.001	183472	0.001	117220	0.001	0.001	113838	0.001	0.001	0.001	0.001	43615	40013.2	0.001	0.001	0.001	0.001	0.001	0.001	0.001	0.001	0.001	0.001	0.001	0.001	0.001	0.001	0.001	0.001	5_NoID	528	0.3063	528.34	528	0.340046	84	1771	3	FALSE	RT not ordered	DT ordered	FALSE	TRUE	TRUE	FALSE	D+	Lvl 5 Schymanski: No ID, possible PFAS: Mass defect falling within -0.11 and 0.12 OR exact mass match, and 3+ within homologous series
D+	[CF2]n_1771	NA	NA	NA	528.307	13.579	NA	NA	Lvl 5 Schymanski: No ID, possible PFAS: Mass defect falling within -0.11 and 0.12 OR exact mass match, and 3+ within homologous series	Yes	2021	33.465	247.3	21325	-1	3	12	100	NA	FALSE	13.579	33.465	247.3	528.307	21325	2.59	12	NA	NA	NA	NA	0	NA	0	NA	NA	NA	NA	16	up	64.939	0.001	0.001	0.001	0.001	0.001	0.001	0.001	35181.5	0.001	46888.7	0.001	0.001	0.001	0.001	0.001	0.001	0.001	0.001	0.001	48240.1	0.001	0.001	0.001	0.001	0.001	0.001	0.001	215951	258345	0.001	0.001	0.001	49542.9	0.001	0.001	184071	43999.1	0.001	106535	176842	0.001	0.001	0.001	0.001	42779.9	0.001	0.001	0.001	0.001	0.001	0.001	0.001	0.001	0.001	0.001	0.001	0.001	0.001	0.001	0.001	92431.3	0.001	0.001	0.001	0.001	0.001	0.001	5_NoID	528	0.3068	528.341	528	0.340546	84	1771	3	FALSE	RT not ordered	DT ordered	FALSE	TRUE	TRUE	FALSE	D+	Lvl 5 Schymanski: No ID, possible PFAS: Mass defect falling within -0.11 and 0.12 OR exact mass match, and 3+ within homologous series
D+	[CF2]n_1771	NA	NA	NA	528.307	13.762	NA	NA	Lvl 5 Schymanski: No ID, possible PFAS: Mass defect falling within -0.11 and 0.12 OR exact mass match, and 3+ within homologous series	Yes	328	33.633	248.16	363229	-1	4	54	100	NA	FALSE	13.762	33.633	248.16	528.307	363229	1.1	54	NA	NA	NA	NA	0	NA	0	NA	NA	NA	NA	16	up	96.978	0.001	148236	65649.5	268251	0.001	88895.5	148844	422008	467323	772365	371193	359091	269909	112920	130943	394384	0.001	218741	449279	388019	0.001	328842	0.001	326642	134200	0.001	47939.5	1381791	1440652	1444529	453902	395258	640729	373515	482413	1644032	676981	120919	867013	1416139	300719	586611	210598	295021	675099	200552	104527	171785	156715	193830	190441	88975.9	48819.5	36162.3	131823	247105	0.001	175192	97588.6	87945.3	905877	0.001	0.001	0.001	0.001	0.001	0.001	5_NoID	528	0.3073	528.341	528	0.341046	84	1771	3	FALSE	RT not ordered	DT ordered	FALSE	TRUE	TRUE	FALSE	D+	Lvl 5 Schymanski: No ID, possible PFAS: Mass defect falling within -0.11 and 0.12 OR exact mass match, and 3+ within homologous series
D+	[CF2]n_1771	NA	NA	NA	528.307	13.764	NA	NA	Lvl 5 Schymanski: No ID, possible PFAS: Mass defect falling within -0.11 and 0.12 OR exact mass match, and 3+ within homologous series	Yes	343	30.578	225.68	338919	-1	4	51	100	NA	FALSE	13.764	30.578	225.68	528.307	338919	1.01	51	NA	NA	NA	NA	0	NA	0	NA	NA	NA	NA	16	up	98.079	0.001	194989	69440.9	170157	94877	69825.6	191771	627582	664888	474469	560602	386319	298219	71972.1	135693	275264	0.001	265208	278244	541844	0.001	313456	0.001	309330	126362	0.001	41315.4	1175124	1244782	1277341	681310	427413	382720	440673	425921	1156975	733292	102394	685537	1188985	334007	703117	193877	302862	736740	256026	0.001	173959	153870	142638	156207	71948.2	0.001	0.001	139318	300147	0.001	0.001	104524	104610	715897	0.001	0.001	0.001	0.001	0.001	0.001	5_NoID	528	0.3073	528.341	528	0.341046	84	1771	3	FALSE	RT not ordered	DT ordered	FALSE	TRUE	TRUE	FALSE	D+	Lvl 5 Schymanski: No ID, possible PFAS: Mass defect falling within -0.11 and 0.12 OR exact mass match, and 3+ within homologous series
D+	[CF2]n_1771	NA	NA	NA	528.308	14.475	NA	NA	Lvl 5 Schymanski: No ID, possible PFAS: Mass defect falling within -0.11 and 0.12 OR exact mass match, and 3+ within homologous series	Yes	207	30.233	223.14	640075	-1	4	54	100	NA	FALSE	14.475	30.233	223.14	528.308	640075	1.18	54	NA	NA	NA	NA	0	NA	0	NA	NA	NA	NA	16	up	95.653	554335	815188	256552	569535	212166	266828	674528	1027929	937344	908589	922607	1008901	243383	176030	257914	623668	0.001	808723	791737	1908201	0.001	328212	3220.01	253455	121549	0.001	43152.1	3115523	3364451	3199337	1168169	681751	484429	734064	274511	1435047	1089045	120650	1623862	1800476	507740	1363514	267122	228873	265337	199995	818925	266474	198527	123333	112328	0.001	0.001	0.001	118585	201181	0.001	624570	366447	77115.7	499473	0.001	0.001	0.001	0.001	0.001	0.001	5_NoID	528	0.3078	528.342	528	0.341546	84	1771	3	FALSE	RT ordered	DT ordered	FALSE	TRUE	TRUE	FALSE	D+	Lvl 5 Schymanski: No ID, possible PFAS: Mass defect falling within -0.11 and 0.12 OR exact mass match, and 3+ within homologous series
D+	[CF2]n_1771	NA	NA	NA	528.31	13.762	NA	NA	Lvl 5 Schymanski: No ID, possible PFAS: Mass defect falling within -0.11 and 0.12 OR exact mass match, and 3+ within homologous series	Yes	15239	15.935	117.88	41	-1	2	1	82.4	NA	FALSE	13.762	15.935	117.88	528.31	41	7.81	1	NA	NA	NA	NA	0	NA	0	NA	NA	NA	NA	16	up	24.356	0.001	0.001	0.001	0.001	0.001	0.001	0.001	0.001	0.001	0.001	0.001	0.001	0.001	0.001	0.001	0.001	0.001	0.001	0.001	0.001	0.001	0.001	0.001	0.001	0.001	0.001	0.001	0.001	0.001	0.001	0.001	0.001	0.001	2512.84	0.001	0.001	0.001	0.001	0.001	0.001	0.001	0.001	0.001	0.001	0.001	0.001	0.001	0.001	0.001	0.001	0.001	0.001	0.001	0.001	0.001	0.001	0.001	0.001	0.001	0.001	0.001	0.001	0.001	0.001	0.001	0.001	0.001	5_NoID	528	0.3098	528.344	528	0.343546	84	1771	3	FALSE	RT not ordered	DT not ordered	FALSE	TRUE	TRUE	FALSE	D+	Lvl 5 Schymanski: No ID, possible PFAS: Mass defect falling within -0.11 and 0.12 OR exact mass match, and 3+ within homologous series
D+	[CF2]n_1776	NA	NA	NA	392.317	13.837	NA	NA	Lvl 5 Schymanski: No ID, possible PFAS: Mass defect falling within -0.11 and 0.12 OR exact mass match, and 3+ within homologous series	Yes	2290	27.293	203.42	16660	-1	3	20	100	NA	FALSE	13.837	27.293	203.42	392.317	16660	2.03	20	NA	NA	NA	NA	0	NA	0	NA	NA	NA	NA	16	up	76.4	0.001	0.001	0.001	10160.3	0.001	0.001	0.001	0.001	0.001	64882.7	16574.9	0.001	0.001	0.001	0.001	0.001	0.001	58200.7	0.001	49358.8	0.001	30889.1	0.001	0.001	0.001	0.001	0.001	111172	113592	108337	38723	47119	0.001	0.001	0.001	17548.9	13067.8	0.001	26909.8	0.001	0.001	0.001	0.001	0.001	0.001	0.001	58059.1	10843	0.001	0.001	0.001	0.001	0.001	0.001	27726.8	0.001	0.001	164333	30598.1	0.001	18163.7	0.001	0.001	0.001	0.001	0.001	0.001	5_NoID	392	0.317	392.342	392	0.342059	84	1776	3	FALSE	RT ordered	DT ordered	FALSE	TRUE	TRUE	FALSE	D+	Lvl 5 Schymanski: No ID, possible PFAS: Mass defect falling within -0.11 and 0.12 OR exact mass match, and 3+ within homologous series
D+	[CF2]n_1776	NA	NA	NA	492.308	14.123	NA	NA	Lvl 5 Schymanski: No ID, possible PFAS: Mass defect falling within -0.11 and 0.12 OR exact mass match, and 3+ within homologous series	Yes	4549	30.047	222.39	4189	-1	3	6	98.4	NA	FALSE	14.123	30.047	222.39	492.308	4189	3.98	6	NA	NA	NA	NA	0	NA	0	NA	NA	NA	NA	16	up	45.729	0.001	0.001	0.001	0.001	0.001	0.001	0.001	0.001	18741.4	0.001	0.001	85679.1	0.001	0.001	0.001	0.001	0.001	0.001	0.001	0.001	0.001	0.001	0.001	0.001	0.001	0.001	0.001	17189.3	22419.6	16990.7	0.001	0.001	0.001	0.001	0.001	0.001	0.001	0.001	0.001	0.001	0.001	0.001	0.001	0.001	0.001	0.001	0.001	0.001	0.001	0.001	0.001	0.001	0.001	0.001	94482.2	0.001	0.001	0.001	0.001	0.001	0.001	0.001	0.001	0.001	0.001	0.001	0.001	5_NoID	492	0.3075	492.339	492	0.338946	84	1776	3	FALSE	RT ordered	DT ordered	FALSE	TRUE	TRUE	FALSE	D+	Lvl 5 Schymanski: No ID, possible PFAS: Mass defect falling within -0.11 and 0.12 OR exact mass match, and 3+ within homologous series
D+	[CF2]n_1776	NA	NA	NA	492.308	14.606	NA	NA	Lvl 5 Schymanski: No ID, possible PFAS: Mass defect falling within -0.11 and 0.12 OR exact mass match, and 3+ within homologous series	Yes	3063	29.8	220.22	9802	-1	3	11	100	NA	FALSE	14.606	29.8	220.22	492.308	9802	2.58	11	NA	NA	NA	NA	0	NA	0	NA	NA	NA	NA	16	up	65.121	0.001	0.001	0.001	0.001	0.001	45557.9	0.001	0.001	0.001	0.001	0.001	0.001	0.001	0.001	43879	0.001	0.001	0.001	0.001	0.001	0.001	74004.7	0.001	0.001	0.001	0.001	0.001	0.001	0.001	0.001	0.001	148497	0.001	0.001	0.001	60701.3	0.001	0.001	0.001	0.001	0.001	0.001	42751.8	28060.3	0.001	52157	0.001	32781.5	0.001	42686.2	0.001	0.001	0.001	26874.1	0.001	0.001	0.001	0.001	0.001	0.001	0.001	0.001	0.001	0.001	0.001	0.001	0.001	5_NoID	492	0.3075	492.339	492	0.338946	84	1776	3	FALSE	RT not ordered	DT ordered	FALSE	TRUE	TRUE	FALSE	D+	Lvl 5 Schymanski: No ID, possible PFAS: Mass defect falling within -0.11 and 0.12 OR exact mass match, and 3+ within homologous series
D+	[CF2]n_1776	NA	NA	NA	492.308	14.607	NA	NA	Lvl 5 Schymanski: No ID, possible PFAS: Mass defect falling within -0.11 and 0.12 OR exact mass match, and 3+ within homologous series	Yes	1230	29.573	218.8	49282	-1	3	18	100	NA	FALSE	14.607	29.573	218.8	492.308	49282	1.91	18	NA	NA	NA	NA	0	NA	0	NA	NA	NA	NA	16	up	79.224	67767.8	282035	0.001	101514	0.001	0.001	128045	0.001	109284	178025	0.001	148986	0.001	0.001	0.001	70270.1	0.001	184325	126300	238324	0.001	0.001	0.001	0.001	0.001	0.001	0.001	0.001	0.001	0.001	89376.3	0.001	0.001	0.001	0.001	90562.7	23906.8	0.001	404740	0.001	0.001	0.001	0.001	0.001	0.001	0.001	0.001	0.001	0.001	0.001	0.001	0.001	0.001	0.001	260892	156321	0.001	0.001	0.001	0.001	345533	0.001	0.001	0.001	0.001	0.001	0.001	5_NoID	492	0.3075	492.339	492	0.338946	84	1776	3	FALSE	RT not ordered	DT ordered	FALSE	TRUE	TRUE	FALSE	D+	Lvl 5 Schymanski: No ID, possible PFAS: Mass defect falling within -0.11 and 0.12 OR exact mass match, and 3+ within homologous series
D+	[CF2]n_1776	NA	NA	NA	492.308	14.711	NA	NA	Lvl 5 Schymanski: No ID, possible PFAS: Mass defect falling within -0.11 and 0.12 OR exact mass match, and 3+ within homologous series	Yes	969	29.705	219.7	74442	-1	4	30	100	NA	FALSE	14.711	29.705	219.7	492.308	74442	1.64	30	NA	NA	NA	NA	0	NA	0	NA	NA	NA	NA	16	up	85.656	80561.8	161275	42309	0.001	15035.1	0.001	122326	20283.8	0.001	120302	115138	151081	0.001	0.001	64775.7	93871.6	0.001	88800.9	147132	316234	0.001	25902.6	0.001	0.001	0.001	0.001	0.001	437869	433916	438707	133668	59140.5	0.001	0.001	0.001	0.001	15460.9	0.001	403016	276118	29123.5	0.001	0.001	0.001	0.001	0.001	0.001	48343.6	83383.7	0.001	0.001	0.001	0.001	0.001	110981	105355	0.001	0.001	50639.6	0.001	350186	0.001	0.001	0.001	0.001	0.001	0.001	5_NoID	492	0.3079	492.339	492	0.339346	84	1776	3	FALSE	RT not ordered	DT ordered	FALSE	TRUE	TRUE	FALSE	D+	Lvl 5 Schymanski: No ID, possible PFAS: Mass defect falling within -0.11 and 0.12 OR exact mass match, and 3+ within homologous series
D+	[CF2]n_1776	NA	NA	NA	492.308	14.295	NA	NA	Lvl 5 Schymanski: No ID, possible PFAS: Mass defect falling within -0.11 and 0.12 OR exact mass match, and 3+ within homologous series	Yes	8030	30.176	222.91	996	-1	2	1	99.8	NA	FALSE	14.295	30.176	222.91	492.308	996	7.81	1	NA	NA	NA	NA	0	NA	0	NA	NA	NA	NA	16	up	24.356	0.001	0.001	0.001	0.001	0.001	0.001	0.001	0.001	0.001	0.001	0.001	0.001	0.001	0.001	0.001	0.001	0.001	0.001	0.001	0.001	0.001	0.001	0.001	0.001	0.001	0.001	0.001	0.001	0.001	0.001	0.001	0.001	0.001	0.001	0.001	0.001	0.001	0.001	0.001	0.001	0.001	0.001	0.001	0.001	0.001	0.001	0.001	0.001	0.001	0.001	0.001	0.001	0.001	0.001	60757.2	0.001	0.001	0.001	0.001	0.001	0.001	0.001	0.001	0.001	0.001	0.001	0.001	5_NoID	492	0.308	492.339	492	0.339446	84	1776	3	FALSE	RT ordered	DT ordered	FALSE	TRUE	TRUE	FALSE	D+	Lvl 5 Schymanski: No ID, possible PFAS: Mass defect falling within -0.11 and 0.12 OR exact mass match, and 3+ within homologous series
D+	[CF2]n_1776	NA	NA	NA	592.305	14.335	NA	NA	Lvl 5 Schymanski: No ID, possible PFAS: Mass defect falling within -0.11 and 0.12 OR exact mass match, and 3+ within homologous series	Yes	10678	31.739	233.79	394	-1	2	2	83.6	NA	FALSE	14.335	31.739	233.79	592.305	394	6.94	2	NA	NA	NA	NA	0	NA	0	NA	NA	NA	NA	16	up	27.29	0.001	0.001	0.001	0.001	0.001	0.001	0.001	0.001	0.001	0.001	0.001	0.001	0.001	0.001	0.001	0.001	0.001	0.001	0.001	0.001	0.001	0.001	0.001	0.001	0.001	0.001	0.001	0.001	0.001	0.001	0.001	0.001	0.001	0.001	0.001	0.001	0.001	0.001	21205.9	0.001	0.001	2812.85	0.001	0.001	0.001	0.001	0.001	0.001	0.001	0.001	0.001	0.001	0.001	0.001	0.001	0.001	0.001	0.001	0.001	0.001	0.001	0.001	0.001	0.001	0.001	0.001	0.001	5_NoID	592	0.3052	592.343	592	0.343034	84	1776	3	FALSE	RT ordered	DT ordered	FALSE	TRUE	TRUE	FALSE	D+	Lvl 5 Schymanski: No ID, possible PFAS: Mass defect falling within -0.11 and 0.12 OR exact mass match, and 3+ within homologous series
D+	[CF2]n_1785	NA	NA	NA	416.317	13.918	NA	NA	Lvl 5 Schymanski: No ID, possible PFAS: Mass defect falling within -0.11 and 0.12 OR exact mass match, and 3+ within homologous series	Yes	1006	28.019	208.27	70174	-1	3	39	100	NA	FALSE	13.918	28.019	208.27	416.317	70174	1.71	39	NA	NA	NA	NA	0	NA	0	NA	NA	NA	NA	16	up	83.985	28168.3	26947.9	0.001	38549.8	0.001	58587	24811.2	0.001	91816.8	286442	72980.7	39367.1	0.001	0.001	31389.6	0.001	0.001	129810	67391.7	167172	0.001	34260.9	0.001	0.001	9029.52	0.001	0.001	0.001	267718	263801	133907	134683	91915.7	61870.2	179069	143503	115269	0.001	0.001	45528.5	0.001	60299.4	43694.6	0.001	25001.6	0.001	238868	37242.7	36234.3	65418.7	27256.7	0.001	32437.7	0.001	178303	36027.5	0.001	796335	57686.3	0.001	101807	0.001	0.001	0.001	0.001	0.001	0.001	5_NoID	416	0.3165	416.343	416	0.343092	84	1785	3	FALSE	RT ordered	DT ordered	FALSE	TRUE	TRUE	FALSE	D+	Lvl 5 Schymanski: No ID, possible PFAS: Mass defect falling within -0.11 and 0.12 OR exact mass match, and 3+ within homologous series
D+	[CF2]n_1785	NA	NA	NA	516.306	13.913	NA	NA	Lvl 5 Schymanski: No ID, possible PFAS: Mass defect falling within -0.11 and 0.12 OR exact mass match, and 3+ within homologous series	Yes	7599	31.214	230.56	1165	-1	2	3	97.9	NA	FALSE	13.913	31.214	230.56	516.306	1165	4.64	3	NA	NA	NA	NA	0	NA	0	NA	NA	NA	NA	16	up	39.831	0.001	0.001	0.001	0.001	0.001	0.001	0.001	0.001	0.001	0.001	0.001	0.001	0.001	0.001	0.001	0.001	0.001	0.001	0.001	0.001	0.001	0.001	0.001	0.001	0.001	0.001	0.001	0.001	0.001	0.001	0.001	0.001	0.001	0.001	0.001	0.001	0.001	0.001	0.001	0.001	0.001	0.001	0.001	0.001	0.001	0.001	31712.7	0.001	0.001	14466.6	0.001	0.001	0.001	0.001	0.001	0.001	0.001	24863.1	0.001	0.001	0.001	0.001	0.001	0.001	0.001	0.001	0.001	5_NoID	516	0.3064	516.339	516	0.339379	84	1785	3	FALSE	RT not ordered	DT ordered	FALSE	TRUE	TRUE	FALSE	D+	Lvl 5 Schymanski: No ID, possible PFAS: Mass defect falling within -0.11 and 0.12 OR exact mass match, and 3+ within homologous series
D+	[CF2]n_1785	NA	NA	NA	516.311	14.744	NA	NA	Lvl 5 Schymanski: No ID, possible PFAS: Mass defect falling within -0.11 and 0.12 OR exact mass match, and 3+ within homologous series	Yes	9191	30.13	222.72	655	-1	3	2	52.5	NA	FALSE	14.744	30.13	222.72	516.311	655	6.82	2	NA	NA	NA	NA	0	NA	0	NA	NA	NA	NA	16	up	27.769	0.001	0.001	0.001	0.001	0.001	0.001	0.001	0.001	0.001	0.001	0.001	0.001	0.001	0.001	0.001	0.001	0.001	0.001	34516.3	0.001	0.001	0.001	0.001	0.001	0.001	0.001	0.001	0.001	0.001	0.001	0.001	0.001	0.001	0.001	0.001	0.001	0.001	0.001	0.001	0.001	0.001	0.001	0.001	0.001	0.001	0.001	0.001	0.001	0.001	0.001	0.001	0.001	0.001	0.001	0.001	0.001	0.001	0.001	5417.51	0.001	0.001	0.001	0.001	0.001	0.001	0.001	0.001	5_NoID	516	0.3114	516.344	516	0.34438	84	1785	3	FALSE	RT not ordered	DT ordered	FALSE	TRUE	TRUE	FALSE	D+	Lvl 5 Schymanski: No ID, possible PFAS: Mass defect falling within -0.11 and 0.12 OR exact mass match, and 3+ within homologous series
D+	[CF2]n_1785	NA	NA	NA	516.315	15.092	NA	NA	Lvl 5 Schymanski: No ID, possible PFAS: Mass defect falling within -0.11 and 0.12 OR exact mass match, and 3+ within homologous series	Yes	15318	30.078	221.91	37	-1	2	1	50	NA	FALSE	15.092	30.078	221.91	516.315	37	7.81	1	NA	NA	NA	NA	0	NA	0	NA	NA	NA	NA	16	up	24.356	0.001	0.001	0.001	0.001	0.001	0.001	0.001	0.001	0.001	0.001	0.001	0.001	0.001	0.001	0.001	0.001	0.001	0.001	0.001	0.001	0.001	0.001	0.001	0.001	0.001	0.001	0.001	0.001	0.001	0.001	0.001	0.001	0.001	0.001	0.001	0.001	0.001	0.001	0.001	0.001	0.001	0.001	0.001	0.001	0.001	0.001	0.001	2268.99	0.001	0.001	0.001	0.001	0.001	0.001	0.001	0.001	0.001	0.001	0.001	0.001	0.001	0.001	0.001	0.001	0.001	0.001	0.001	5_NoID	516	0.3153	516.348	516	0.34828	84	1785	3	FALSE	RT not ordered	DT ordered	FALSE	TRUE	TRUE	FALSE	D+	Lvl 5 Schymanski: No ID, possible PFAS: Mass defect falling within -0.11 and 0.12 OR exact mass match, and 3+ within homologous series
D+	[CF2]n_1785	NA	NA	NA	566.305	14.298	NA	NA	Lvl 5 Schymanski: No ID, possible PFAS: Mass defect falling within -0.11 and 0.12 OR exact mass match, and 3+ within homologous series	Yes	6654	31.342	231.34	1661	-1	3	4	93.7	NA	FALSE	14.298	31.342	231.34	566.305	1661	4.16	4	NA	NA	NA	NA	0	NA	0	NA	NA	NA	NA	16	up	43.892	0.001	0.001	0.001	0.001	0.001	0.001	0.001	0.001	0.001	0.001	0.001	0.001	0.001	0.001	0.001	0.001	0.001	0.001	0.001	0.001	0.001	0.001	0.001	0.001	0.001	0.001	0.001	0.001	30522.4	27930	7150.74	0.001	0.001	0.001	0.001	0.001	0.001	0.001	35693.4	0.001	0.001	0.001	0.001	0.001	0.001	0.001	0.001	0.001	0.001	0.001	0.001	0.001	0.001	0.001	0.001	0.001	0.001	0.001	0.001	0.001	0.001	0.001	0.001	0.001	0.001	0.001	0.001	5_NoID	566	0.3054	566.342	566	0.341573	84	1785	3	FALSE	RT ordered	DT ordered	FALSE	TRUE	TRUE	FALSE	D+	Lvl 5 Schymanski: No ID, possible PFAS: Mass defect falling within -0.11 and 0.12 OR exact mass match, and 3+ within homologous series
D+	[CF2]n_1785	NA	NA	NA	716.297	14.342	NA	NA	Lvl 5 Schymanski: No ID, possible PFAS: Mass defect falling within -0.11 and 0.12 OR exact mass match, and 3+ within homologous series	Yes	9365	34.586	254.19	613	-1	2	5	60.5	NA	FALSE	14.342	34.586	254.19	716.297	613	3.67	5	NA	NA	NA	NA	0	NA	0	NA	NA	NA	NA	16	up	48.998	0.001	0.001	0.001	0.001	0.001	0.001	0.001	0.001	0.001	0.001	0.001	0.001	0.001	0.001	0.001	0.001	0.001	0.001	0.001	0.001	0.001	0.001	0.001	0.001	0.001	0.001	0.001	2434.85	0.001	0.001	0.001	0.001	0.001	0.001	0.001	0.001	0.001	0.001	6953.67	10883.8	0.001	0.001	0.001	0.001	0.001	0.001	0.001	0.001	0.001	0.001	0.001	0.001	6600.01	0.001	0.001	0.001	0.001	0.001	0.001	0.001	10514.9	0.001	0.001	0.001	0.001	0.001	0.001	5_NoID	716	0.2974	716.343	716	0.343154	84	1785	3	FALSE	RT ordered	DT ordered	FALSE	TRUE	TRUE	FALSE	D+	Lvl 5 Schymanski: No ID, possible PFAS: Mass defect falling within -0.11 and 0.12 OR exact mass match, and 3+ within homologous series
D+	[CF2]n_1790	NA	NA	NA	471.31	12.058	NA	NA	Lvl 5 Schymanski: No ID, possible PFAS: Mass defect falling within -0.11 and 0.12 OR exact mass match, and 3+ within homologous series	Yes	13273	29.593	219.72	150	-1	2	1	100	NA	FALSE	12.058	29.593	219.72	471.31	150	7.81	1	NA	NA	NA	NA	0	NA	0	NA	NA	NA	NA	16	up	24.356	0.001	0.001	0.001	0.001	0.001	0.001	0.001	0.001	0.001	0.001	0.001	0.001	0.001	0.001	0.001	0.001	0.001	0.001	0.001	0.001	0.001	0.001	0.001	0.001	0.001	0.001	0.001	0.001	0.001	0.001	0.001	0.001	0.001	0.001	0.001	0.001	0.001	0.001	0.001	0.001	0.001	0.001	0.001	0.001	0.001	0.001	0.001	0.001	0.001	0.001	0.001	0.001	0.001	0.001	0.001	0.001	0.001	9141.44	0.001	0.001	0.001	0.001	0.001	0.001	0.001	0.001	0.001	5_NoID	471	0.3098	471.34	471	0.339905	84	1790	3	FALSE	RT ordered	DT ordered	FALSE	TRUE	TRUE	FALSE	D+	Lvl 5 Schymanski: No ID, possible PFAS: Mass defect falling within -0.11 and 0.12 OR exact mass match, and 3+ within homologous series
D+	[CF2]n_1790	NA	NA	NA	521.306	14.364	NA	NA	Lvl 5 Schymanski: No ID, possible PFAS: Mass defect falling within -0.11 and 0.12 OR exact mass match, and 3+ within homologous series	Yes	2649	30.057	222.07	13025	-1	3	21	100	NA	FALSE	14.364	30.057	222.07	521.306	13025	1.85	21	NA	NA	NA	NA	0	NA	0	NA	NA	NA	NA	16	up	80.602	17521	0.001	0.001	72241.5	0.001	23997.1	46343	15066.7	12897.9	89718.6	27506.3	6834.76	0.001	0.001	0.001	55339.8	0.001	0.001	86445.9	0.001	0.001	0.001	0.001	0.001	0.001	0.001	0.001	0.001	0.001	0.001	0.001	15057.5	11950.3	15744.9	0.001	88766.4	0.001	0.001	0.001	61221.9	0.001	0.001	0.001	0.001	0.001	16274.2	0.001	19183	0.001	0.001	0.001	0.001	30178.4	0.001	0.001	0.001	0.001	48803.1	33419.3	0.001	0.001	0.001	0.001	0.001	0.001	0.001	0.001	5_NoID	521	0.3062	521.339	521	0.339499	84	1790	3	FALSE	RT ordered	DT ordered	FALSE	TRUE	TRUE	FALSE	D+	Lvl 5 Schymanski: No ID, possible PFAS: Mass defect falling within -0.11 and 0.12 OR exact mass match, and 3+ within homologous series
D+	[CF2]n_1790	NA	NA	NA	571.308	14.88	NA	NA	Lvl 5 Schymanski: No ID, possible PFAS: Mass defect falling within -0.11 and 0.12 OR exact mass match, and 3+ within homologous series	Yes	10757	31.221	230.63	387	-1	2	1	38.7	NA	FALSE	14.88	31.221	230.63	571.308	387	7.81	1	NA	NA	NA	NA	0	NA	0	NA	NA	NA	NA	16	up	24.356	0.001	0.001	0.001	0.001	0.001	0.001	0.001	0.001	0.001	0.001	0.001	0.001	0.001	0.001	0.001	0.001	0.001	0.001	0.001	0.001	0.001	0.001	0.001	0.001	0.001	0.001	0.001	0.001	0.001	0.001	0.001	0.001	0.001	0.001	0.001	0.001	0.001	0.001	0.001	0.001	0.001	0.001	0.001	0.001	0.001	0.001	0.001	0.001	0.001	0.001	0.001	0.001	0.001	0.001	0.001	0.001	0.001	0.001	0.001	0.001	23583	0.001	0.001	0.001	0.001	0.001	0.001	5_NoID	571	0.3076	571.344	571	0.344092	84	1790	3	FALSE	RT ordered	DT ordered	FALSE	TRUE	TRUE	FALSE	D+	Lvl 5 Schymanski: No ID, possible PFAS: Mass defect falling within -0.11 and 0.12 OR exact mass match, and 3+ within homologous series
D+	[CF2]n_1795	NA	NA	NA	355.322	14.62	NA	NA	Lvl 5 Schymanski: No ID, possible PFAS: Mass defect falling within -0.11 and 0.12 OR exact mass match, and 3+ within homologous series	Yes	5727	26.108	195.34	2436	-1	2	2	85.7	NA	FALSE	14.62	26.108	195.34	355.322	2436	6.89	2	NA	NA	NA	NA	0	NA	0	NA	NA	NA	NA	16	up	27.482	0.001	0.001	0.001	0.001	0.001	0.001	0.001	0.001	0.001	0.001	0.001	0.001	0.001	0.001	0.001	0.001	0.001	0.001	0.001	0.001	0.001	0.001	0.001	0.001	0.001	0.001	0.001	0.001	0.001	0.001	0.001	0.001	0.001	0.001	0.001	0.001	0.001	0.001	0.001	0.001	0.001	0.001	0.001	0.001	0.001	0.001	18508.9	0.001	0.001	0.001	0.001	0.001	0.001	0.001	0.001	0.001	0.001	130080	0.001	0.001	0.001	0.001	0.001	0.001	0.001	0.001	0.001	5_NoID	355	0.3217	355.344	355	0.344396	84	1795	3	FALSE	RT ordered	DT ordered	FALSE	TRUE	TRUE	FALSE	D+	Lvl 5 Schymanski: No ID, possible PFAS: Mass defect falling within -0.11 and 0.12 OR exact mass match, and 3+ within homologous series
D+	[CF2]n_1795	NA	NA	NA	355.322	15.15	NA	NA	Lvl 5 Schymanski: No ID, possible PFAS: Mass defect falling within -0.11 and 0.12 OR exact mass match, and 3+ within homologous series	Yes	2050	26.228	196.19	20766	-1	3	24	100	NA	FALSE	15.15	26.228	196.19	355.322	20766	1.76	24	NA	NA	NA	NA	0	NA	0	NA	NA	NA	NA	16	up	82.859	32760.7	0.001	37968.1	0.001	12348.4	8288.86	69385.9	0.001	0.001	21753.2	28314.4	26639	0.001	0.001	0.001	0.001	0.001	13157.9	0.001	12034	0.001	28729.9	0.001	0.001	0.001	0.001	0.001	99095.1	142022	134220	38004.7	0.001	62020.3	0.001	0.001	64942	0.001	0.001	86422.5	52379.6	0.001	0.001	0.001	0.001	16035.9	12138.2	0.001	0.001	0.001	0.001	0.001	0.001	77302.8	0.001	0.001	0.001	0.001	136512	0.001	0.001	54227.1	0.001	0.001	0.001	0.001	0.001	0.001	5_NoID	355	0.3224	355.345	355	0.345096	84	1795	3	FALSE	RT ordered	DT ordered	FALSE	TRUE	TRUE	FALSE	D+	Lvl 5 Schymanski: No ID, possible PFAS: Mass defect falling within -0.11 and 0.12 OR exact mass match, and 3+ within homologous series
D+	[CF2]n_1795	NA	NA	NA	455.316	12.627	NA	NA	Lvl 5 Schymanski: No ID, possible PFAS: Mass defect falling within -0.11 and 0.12 OR exact mass match, and 3+ within homologous series	Yes	10505	29.056	215.96	417	-1	2	1	93.8	NA	FALSE	12.627	29.056	215.96	455.316	417	7.81	1	NA	NA	NA	NA	0	NA	0	NA	NA	NA	NA	16	up	24.356	0.001	0.001	0.001	0.001	0.001	0.001	0.001	0.001	0.001	0.001	0.001	0.001	0.001	0.001	0.001	0.001	0.001	0.001	0.001	0.001	0.001	0.001	0.001	0.001	0.001	0.001	0.001	0.001	0.001	0.001	0.001	0.001	0.001	0.001	0.001	0.001	0.001	0.001	0.001	0.001	0.001	0.001	0.001	0.001	0.001	0.001	0.001	0.001	0.001	0.001	0.001	0.001	0.001	0.001	0.001	0.001	0.001	25457.1	0.001	0.001	0.001	0.001	0.001	0.001	0.001	0.001	0.001	5_NoID	455	0.3162	455.345	455	0.345283	84	1795	3	FALSE	RT not ordered	DT ordered	FALSE	TRUE	TRUE	FALSE	D+	Lvl 5 Schymanski: No ID, possible PFAS: Mass defect falling within -0.11 and 0.12 OR exact mass match, and 3+ within homologous series
D+	[CF2]n_1795	NA	NA	NA	455.317	15.589	NA	NA	Lvl 5 Schymanski: No ID, possible PFAS: Mass defect falling within -0.11 and 0.12 OR exact mass match, and 3+ within homologous series	Yes	2199	28.518	211.69	18094	-1	4	14	100	NA	FALSE	15.589	28.518	211.69	455.317	18094	3.3	14	NA	NA	NA	NA	0	NA	0	NA	NA	NA	NA	16	up	53.643	0.001	0.001	0.001	0.001	0.001	0.001	31217.7	0.001	0.001	0.001	0.001	0.001	0.001	15645.9	0.001	0.001	0.001	0.001	0.001	0.001	0.001	0.001	0.001	0.001	0.001	0.001	0.001	0.001	16670.4	11618	0.001	0.001	0.001	0.001	0.001	79233.1	0.001	8690.8	382014	14996.1	0.001	0.001	0.001	0.001	0.001	0.001	21043.4	0.001	0.001	0.001	0.001	0.001	94655.5	0.001	17456.8	0.001	0.001	212669	48186.5	0.001	149652	0.001	0.001	0.001	0.001	0.001	0.001	5_NoID	455	0.3167	455.346	455	0.345783	84	1795	3	FALSE	RT not ordered	DT ordered	FALSE	TRUE	TRUE	FALSE	D+	Lvl 5 Schymanski: No ID, possible PFAS: Mass defect falling within -0.11 and 0.12 OR exact mass match, and 3+ within homologous series
D+	[CF2]n_1795	NA	NA	NA	455.317	15.23	NA	NA	Lvl 5 Schymanski: No ID, possible PFAS: Mass defect falling within -0.11 and 0.12 OR exact mass match, and 3+ within homologous series	Yes	1901	28.381	210.64	23824	-1	4	20	100	NA	FALSE	15.23	28.381	210.64	455.317	23824	1.96	20	NA	NA	NA	NA	0	NA	0	NA	NA	NA	NA	16	up	78.049	0.001	0.001	0.001	12906.8	0.001	0.001	32642.3	0.001	0.001	0.001	19333.5	0.001	34923.8	0.001	0.001	0.001	0.001	0.001	65256.1	0.001	0.001	0.001	0.001	0.001	0.001	0.001	0.001	31742.8	65888.4	80169.2	0.001	0.001	117860	0.001	0.001	235565	0.001	0.001	153666	98937.7	24125.6	36405.5	0.001	0.001	0.001	0.001	83773	0.001	0.001	0.001	0.001	0.001	84417.1	0.001	24409.9	20217.9	0.001	102196	0.001	0.001	128834	0.001	0.001	0.001	0.001	0.001	0.001	5_NoID	455	0.317	455.346	455	0.346084	84	1795	3	FALSE	RT not ordered	DT ordered	FALSE	TRUE	TRUE	FALSE	D+	Lvl 5 Schymanski: No ID, possible PFAS: Mass defect falling within -0.11 and 0.12 OR exact mass match, and 3+ within homologous series
D+	[CF2]n_1795	NA	NA	NA	505.308	13.747	NA	NA	Lvl 5 Schymanski: No ID, possible PFAS: Mass defect falling within -0.11 and 0.12 OR exact mass match, and 3+ within homologous series	Yes	8304	29.905	220.76	899	-1	2	1	83.3	NA	FALSE	13.747	29.905	220.76	505.308	899	7.81	1	NA	NA	NA	NA	0	NA	0	NA	NA	NA	NA	16	up	24.356	0.001	0.001	0.001	0.001	0.001	0.001	0.001	0.001	0.001	0.001	0.001	0.001	0.001	0.001	0.001	0.001	0.001	0.001	0.001	54812.1	0.001	0.001	0.001	0.001	0.001	0.001	0.001	0.001	0.001	0.001	0.001	0.001	0.001	0.001	0.001	0.001	0.001	0.001	0.001	0.001	0.001	0.001	0.001	0.001	0.001	0.001	0.001	0.001	0.001	0.001	0.001	0.001	0.001	0.001	0.001	0.001	0.001	0.001	0.001	0.001	0.001	0.001	0.001	0.001	0.001	0.001	0.001	5_NoID	505	0.3077	505.34	505	0.339977	84	1795	3	FALSE	RT ordered	DT ordered	FALSE	TRUE	TRUE	FALSE	D+	Lvl 5 Schymanski: No ID, possible PFAS: Mass defect falling within -0.11 and 0.12 OR exact mass match, and 3+ within homologous series
D+	[CF2]n_1795	NA	NA	NA	605.306	14.456	NA	NA	Lvl 5 Schymanski: No ID, possible PFAS: Mass defect falling within -0.11 and 0.12 OR exact mass match, and 3+ within homologous series	Yes	4972	32.139	236.68	3440	-1	3	7	90.2	NA	FALSE	14.456	32.139	236.68	605.306	3440	3	7	NA	NA	NA	NA	0	NA	0	NA	NA	NA	NA	16	up	57.938	0.001	0.001	0.001	0.001	0.001	0.001	0.001	0.001	0.001	0.001	0.001	14099.6	0.001	0.001	0.001	0.001	0.001	0.001	0.001	0.001	0.001	0.001	0.001	0.001	0.001	0.001	0.001	22069.8	32602.9	29443.1	0.001	0.001	0.001	0.001	0.001	0.001	0.001	0.001	0.001	26134.8	0.001	0.001	0.001	0.001	0.001	0.001	51842.9	0.001	0.001	33669.1	0.001	0.001	0.001	0.001	0.001	0.001	0.001	0.001	0.001	0.001	0.001	0.001	0.001	0.001	0.001	0.001	0.001	5_NoID	605	0.3063	605.345	605	0.344964	84	1795	3	FALSE	RT ordered	DT ordered	FALSE	TRUE	TRUE	FALSE	D+	Lvl 5 Schymanski: No ID, possible PFAS: Mass defect falling within -0.11 and 0.12 OR exact mass match, and 3+ within homologous series
D+	[CF2]n_1795	NA	NA	NA	605.307	14.742	NA	NA	Lvl 5 Schymanski: No ID, possible PFAS: Mass defect falling within -0.11 and 0.12 OR exact mass match, and 3+ within homologous series	Yes	1552	31.821	234.17	33672	-1	4	29	100	NA	FALSE	14.742	31.821	234.17	605.307	33672	1.44	29	NA	NA	NA	NA	0	NA	0	NA	NA	NA	NA	16	up	90.443	0.001	0.001	0.001	0.001	0.001	0.001	0.001	19421.5	85876.1	42670.6	0.001	53247.2	109546	0.001	0.001	0.001	0.001	0.001	0.001	0.001	0.001	28819.1	0.001	70449.9	0.001	0.001	0.001	59889.8	83536.7	81853.9	11880.8	0.001	77819.6	43984.7	109604	51631.1	30057.9	0.001	69712.5	139995	27945.4	117340	0.001	0.001	69910.2	0.001	119931	0.001	0.001	0.001	38218.5	37740.7	58030.9	12657.7	0.001	55734.1	0.001	99381.3	0.001	0.001	247081	0.001	0.001	0.001	0.001	0.001	0.001	5_NoID	605	0.3068	605.345	605	0.345464	84	1795	3	FALSE	RT ordered	DT ordered	FALSE	TRUE	TRUE	FALSE	D+	Lvl 5 Schymanski: No ID, possible PFAS: Mass defect falling within -0.11 and 0.12 OR exact mass match, and 3+ within homologous series
D+	[CF2]n_1795	NA	NA	NA	605.307	14.593	NA	NA	Lvl 5 Schymanski: No ID, possible PFAS: Mass defect falling within -0.11 and 0.12 OR exact mass match, and 3+ within homologous series	Yes	707	31.879	234.61	119553	-1	5	33	100	NA	FALSE	14.593	31.879	234.61	605.307	119553	1.77	33	NA	NA	NA	NA	0	NA	0	NA	NA	NA	NA	16	up	82.496	0.001	0.001	0.001	15610.4	0.001	0.001	0.001	0.001	163206	18481.4	61590.5	272148	180724	0.001	51001.7	20407.7	0.001	0.001	0.001	0.001	0.001	34362.7	0.001	71029.8	0.001	0.001	0.001	504802	733918	703492	138777	59021.8	124377	0.001	163626	70541	28696.3	0.001	560201	588382	123372	175347	0.001	0.001	74279.4	0.001	980638	0.001	0.001	309993	86722.9	87394.4	48950	0.001	28198.2	152056	0.001	197018	0.001	0.001	464385	0.001	0.001	0.001	0.001	0.001	0.001	5_NoID	605	0.3074	605.346	605	0.346064	84	1795	3	FALSE	RT ordered	DT ordered	FALSE	TRUE	TRUE	FALSE	D+	Lvl 5 Schymanski: No ID, possible PFAS: Mass defect falling within -0.11 and 0.12 OR exact mass match, and 3+ within homologous series
D+	[CF2]n_1796	NA	NA	NA	368.317	14.132	NA	NA	Lvl 5 Schymanski: No ID, possible PFAS: Mass defect falling within -0.11 and 0.12 OR exact mass match, and 3+ within homologous series	Yes	3863	26.662	199.24	6142	-1	2	11	100	NA	FALSE	14.132	26.662	199.24	368.317	6142	2.77	11	NA	NA	NA	NA	0	NA	0	NA	NA	NA	NA	16	up	61.671	0.001	0.001	8397.68	0.001	0.001	0.001	19596.5	0.001	0.001	0.001	0.001	0.001	0.001	0.001	0.001	0.001	0.001	0.001	0.001	0.001	0.001	0.001	0.001	0.001	0.001	0.001	0.001	0.001	28697.5	28322.4	0.001	0.001	0.001	0.001	0.001	13783.7	0.001	0.001	0.001	0.001	0.001	0.001	0.001	0.001	0.001	0.001	0.001	0.001	0.001	0.001	0.001	0.001	31594.6	20249.1	85095.2	0.001	0.001	83515.7	16405.4	0.001	38977.6	0.001	0.001	0.001	0.001	0.001	0.001	5_NoID	368	0.3167	368.34	368	0.340226	84	1796	3	FALSE	RT ordered	DT ordered	FALSE	TRUE	TRUE	FALSE	D+	Lvl 5 Schymanski: No ID, possible PFAS: Mass defect falling within -0.11 and 0.12 OR exact mass match, and 3+ within homologous series
D+	[CF2]n_1796	NA	NA	NA	368.317	14.023	NA	NA	Lvl 5 Schymanski: No ID, possible PFAS: Mass defect falling within -0.11 and 0.12 OR exact mass match, and 3+ within homologous series	Yes	5359	26.515	198.11	2895	-1	2	2	96.5	NA	FALSE	14.023	26.515	198.11	368.317	2895	6.37	2	NA	NA	NA	NA	0	NA	0	NA	NA	NA	NA	16	up	29.642	0.001	0.001	0.001	0.001	0.001	0.001	0.001	0.001	0.001	0.001	0.001	0.001	0.001	0.001	0.001	0.001	0.001	0.001	0.001	0.001	0.001	0.001	0.001	0.001	0.001	0.001	0.001	0.001	0.001	0.001	0.001	0.001	0.001	0.001	0.001	0.001	0.001	0.001	0.001	0.001	0.001	0.001	0.001	0.001	0.001	0.001	0.001	0.001	0.001	0.001	0.001	0.001	0.001	0.001	36842.8	0.001	0.001	139730	0.001	0.001	0.001	0.001	0.001	0.001	0.001	0.001	0.001	5_NoID	368	0.3172	368.341	368	0.340726	84	1796	3	FALSE	RT ordered	DT ordered	FALSE	TRUE	TRUE	FALSE	D+	Lvl 5 Schymanski: No ID, possible PFAS: Mass defect falling within -0.11 and 0.12 OR exact mass match, and 3+ within homologous series
D+	[CF2]n_1796	NA	NA	NA	568.307	2.778	NA	NA	Lvl 5 Schymanski: No ID, possible PFAS: Mass defect falling within -0.11 and 0.12 OR exact mass match, and 3+ within homologous series	Yes	9136	30.717	226.94	668	-1	2	1	100	NA	FALSE	2.778	30.717	226.94	568.307	668	7.81	1	NA	NA	NA	NA	0	NA	0	NA	NA	NA	NA	16	up	24.356	0.001	0.001	0.001	0.001	0.001	0.001	0.001	0.001	0.001	0.001	0.001	0.001	0.001	0.001	0.001	0.001	0.001	0.001	0.001	0.001	0.001	0.001	0.001	0.001	0.001	0.001	0.001	0.001	0.001	0.001	0.001	0.001	0.001	0.001	0.001	0.001	0.001	0.001	0.001	0.001	0.001	0.001	0.001	0.001	0.001	0.001	0.001	0.001	0.001	0.001	0.001	0.001	40771.4	0.001	0.001	0.001	0.001	0.001	0.001	0.001	0.001	0.001	0.001	0.001	0.001	0.001	0.001	5_NoID	568	0.3067	568.343	568	0.343001	84	1796	3	FALSE	RT not ordered	DT ordered	FALSE	TRUE	TRUE	FALSE	D+	Lvl 5 Schymanski: No ID, possible PFAS: Mass defect falling within -0.11 and 0.12 OR exact mass match, and 3+ within homologous series
D+	[CF2]n_1796	NA	NA	NA	568.311	14.527	NA	NA	Lvl 5 Schymanski: No ID, possible PFAS: Mass defect falling within -0.11 and 0.12 OR exact mass match, and 3+ within homologous series	Yes	11033	31.769	233.78	351	-1	2	3	99.1	NA	FALSE	14.527	31.769	233.78	568.311	351	5.08	3	NA	NA	NA	NA	0	NA	0	NA	NA	NA	NA	16	up	36.67	0.001	0.001	0.001	0.001	0.001	0.001	0.001	0.001	0.001	0.001	0.001	0.001	0.001	0.001	0.001	0.001	0.001	0.001	0.001	12162.5	0.001	0.001	0.001	0.001	0.001	0.001	2724.3	0.001	0.001	0.001	0.001	0.001	0.001	0.001	0.001	0.001	0.001	0.001	0.001	0.001	0.001	0.001	0.001	0.001	6525.59	0.001	0.001	0.001	0.001	0.001	0.001	0.001	0.001	0.001	0.001	0.001	0.001	0.001	0.001	0.001	0.001	0.001	0.001	0.001	0.001	0.001	0.001	5_NoID	568	0.3108	568.347	568	0.347101	84	1796	3	FALSE	RT ordered	DT ordered	FALSE	TRUE	TRUE	FALSE	D+	Lvl 5 Schymanski: No ID, possible PFAS: Mass defect falling within -0.11 and 0.12 OR exact mass match, and 3+ within homologous series
D+	[CF2]n_1796	NA	NA	NA	618.308	14.582	NA	NA	Lvl 5 Schymanski: No ID, possible PFAS: Mass defect falling within -0.11 and 0.12 OR exact mass match, and 3+ within homologous series	Yes	13416	32.886	241.99	141	-1	2	2	38.4	NA	FALSE	14.582	32.886	241.99	618.308	141	5.9	2	NA	NA	NA	NA	0	NA	0	NA	NA	NA	NA	16	up	31.876	0.001	0.001	0.001	0.001	0.001	0.001	0.001	0.001	0.001	0.001	0.001	0.001	0.001	0.001	0.001	0.001	0.001	0.001	0.001	0.001	0.001	0.001	0.001	0.001	0.001	0.001	0.001	0.001	0.001	0.001	0.001	0.001	0.001	0.001	0.001	0.001	0.001	0.001	0.001	0.001	0.001	0.001	0.001	0.001	0.001	2620.7	0.001	0.001	0.001	0.001	0.001	0.001	0.001	0.001	0.001	0.001	0.001	6001.76	0.001	0.001	0.001	0.001	0.001	0.001	0.001	0.001	0.001	5_NoID	618	0.3079	618.347	618	0.347395	84	1796	3	FALSE	RT ordered	DT ordered	FALSE	TRUE	TRUE	FALSE	D+	Lvl 5 Schymanski: No ID, possible PFAS: Mass defect falling within -0.11 and 0.12 OR exact mass match, and 3+ within homologous series
D+	[CF2]n_1806	NA	NA	NA	420.322	14.047	NA	NA	Lvl 5 Schymanski: No ID, possible PFAS: Mass defect falling within -0.11 and 0.12 OR exact mass match, and 3+ within homologous series	Yes	8555	28.327	211.07	820	-1	2	3	79.6	NA	FALSE	14.047	28.327	211.07	420.322	820	4.44	3	NA	NA	NA	NA	0	NA	0	NA	NA	NA	NA	16	up	41.441	0.001	0.001	0.001	0.001	0.001	0.001	0.001	0.001	0.001	0.001	0.001	0.001	0.001	0.001	0.001	0.001	0.001	0.001	0.001	0.001	0.001	0.001	0.001	0.001	0.001	0.001	0.001	17806.9	15799.3	16383.9	0.001	0.001	0.001	0.001	0.001	0.001	0.001	0.001	0.001	0.001	0.001	0.001	0.001	0.001	0.001	0.001	0.001	0.001	0.001	0.001	0.001	0.001	0.001	0.001	0.001	0.001	0.001	0.001	0.001	0.001	0.001	0.001	0.001	0.001	0.001	0.001	0.001	5_NoID	420	0.3216	420.348	420	0.348448	84	1806	3	FALSE	RT ordered	DT ordered	FALSE	TRUE	TRUE	FALSE	D+	Lvl 5 Schymanski: No ID, possible PFAS: Mass defect falling within -0.11 and 0.12 OR exact mass match, and 3+ within homologous series
D+	[CF2]n_1806	NA	NA	NA	520.308	14.612	NA	NA	Lvl 5 Schymanski: No ID, possible PFAS: Mass defect falling within -0.11 and 0.12 OR exact mass match, and 3+ within homologous series	Yes	5938	31.116	230.38	2233	-1	3	3	64.7	NA	FALSE	14.612	31.116	230.38	520.308	2233	4.44	3	NA	NA	NA	NA	0	NA	0	NA	NA	NA	NA	16	up	41.448	0.001	0.001	0.001	0.001	0.001	0.001	0.001	0.001	0.001	0.001	0.001	0.001	0.001	0.001	0.001	0.001	0.001	0.001	0.001	0.001	0.001	0.001	0.001	0.001	0.001	0.001	0.001	43262.9	44618.4	48304.6	0.001	0.001	0.001	0.001	0.001	0.001	0.001	0.001	0.001	0.001	0.001	0.001	0.001	0.001	0.001	0.001	0.001	0.001	0.001	0.001	0.001	0.001	0.001	0.001	0.001	0.001	0.001	0.001	0.001	0.001	0.001	0.001	0.001	0.001	0.001	0.001	0.001	5_NoID	520	0.3084	520.342	520	0.341635	84	1806	3	FALSE	RT ordered	DT ordered	FALSE	TRUE	TRUE	FALSE	D+	Lvl 5 Schymanski: No ID, possible PFAS: Mass defect falling within -0.11 and 0.12 OR exact mass match, and 3+ within homologous series
D+	[CF2]n_1806	NA	NA	NA	520.311	14.443	NA	NA	Lvl 5 Schymanski: No ID, possible PFAS: Mass defect falling within -0.11 and 0.12 OR exact mass match, and 3+ within homologous series	Yes	6957	30.215	223.74	1481	-1	2	3	68.1	NA	FALSE	14.443	30.215	223.74	520.311	1481	4.44	3	NA	NA	NA	NA	0	NA	0	NA	NA	NA	NA	16	up	41.425	0.001	0.001	0.001	0.001	0.001	0.001	0.001	0.001	0.001	0.001	0.001	0.001	0.001	0.001	0.001	0.001	0.001	0.001	0.001	0.001	0.001	0.001	0.001	0.001	0.001	0.001	0.001	0.001	0.001	0.001	0.001	0.001	0.001	0.001	0.001	0.001	0.001	0.001	0.001	28834.9	0.001	0.001	0.001	0.001	0.001	0.001	0.001	0.001	0.001	0.001	0.001	0.001	0.001	0.001	0.001	0.001	0.001	28896.4	0.001	0.001	32581.9	0.001	0.001	0.001	0.001	0.001	0.001	5_NoID	520	0.3107	520.344	520	0.343935	84	1806	3	FALSE	RT ordered	DT ordered	FALSE	TRUE	TRUE	FALSE	D+	Lvl 5 Schymanski: No ID, possible PFAS: Mass defect falling within -0.11 and 0.12 OR exact mass match, and 3+ within homologous series
D+	[CF2]n_1806	NA	NA	NA	570.305	14.64	NA	NA	Lvl 5 Schymanski: No ID, possible PFAS: Mass defect falling within -0.11 and 0.12 OR exact mass match, and 3+ within homologous series	Yes	15145	31.248	229.95	47	-1	3	1	88	NA	FALSE	14.64	31.248	229.95	570.305	47	7.81	1	NA	NA	NA	NA	0	NA	0	NA	NA	NA	NA	16	up	24.356	0.001	0.001	0.001	0.001	0.001	0.001	0.001	0.001	0.001	0.001	0.001	0.001	0.001	0.001	0.001	0.001	0.001	0.001	0.001	0.001	0.001	0.001	0.001	0.001	0.001	0.001	0.001	0.001	0.001	0.001	0.001	0.001	0.001	0.001	0.001	0.001	0.001	0.001	0.001	0.001	2893.59	0.001	0.001	0.001	0.001	0.001	0.001	0.001	0.001	0.001	0.001	0.001	0.001	0.001	0.001	0.001	0.001	0.001	0.001	0.001	0.001	0.001	0.001	0.001	0.001	0.001	0.001	5_NoID	570	0.3054	570.342	570	0.341828	84	1806	3	FALSE	RT ordered	DT ordered	FALSE	TRUE	TRUE	FALSE	D+	Lvl 5 Schymanski: No ID, possible PFAS: Mass defect falling within -0.11 and 0.12 OR exact mass match, and 3+ within homologous series
D+	[CF2]n_1806	NA	NA	NA	570.312	13.873	NA	NA	Lvl 5 Schymanski: No ID, possible PFAS: Mass defect falling within -0.11 and 0.12 OR exact mass match, and 3+ within homologous series	Yes	4646	31.575	232.35	3994	-1	2	3	100	NA	FALSE	13.873	31.575	232.35	570.312	3994	6.52	3	NA	NA	NA	NA	0	NA	0	NA	NA	NA	NA	16	up	28.987	0.001	0.001	0.001	0.001	0.001	0.001	0.001	0.001	29457.3	0.001	0.001	201451	0.001	0.001	0.001	0.001	0.001	0.001	0.001	0.001	0.001	0.001	0.001	0.001	0.001	0.001	0.001	0.001	0.001	0.001	0.001	0.001	0.001	0.001	0.001	0.001	0.001	0.001	0.001	0.001	0.001	12710.4	0.001	0.001	0.001	0.001	0.001	0.001	0.001	0.001	0.001	0.001	0.001	0.001	0.001	0.001	0.001	0.001	0.001	0.001	0.001	0.001	0.001	0.001	0.001	0.001	0.001	5_NoID	570	0.3121	570.349	570	0.348529	84	1806	3	FALSE	RT not ordered	DT ordered	FALSE	TRUE	TRUE	FALSE	D+	Lvl 5 Schymanski: No ID, possible PFAS: Mass defect falling within -0.11 and 0.12 OR exact mass match, and 3+ within homologous series
D+	[CF2]n_1812	NA	NA	NA	317.324	11.139	NA	NA	Lvl 5 Schymanski: No ID, possible PFAS: Mass defect falling within -0.11 and 0.12 OR exact mass match, and 3+ within homologous series	Yes	8438	24.019	180.43	861	-1	2	3	39.8	NA	FALSE	11.139	24.019	180.43	317.324	861	4.72	3	NA	NA	NA	NA	0	NA	0	NA	NA	NA	NA	16	up	39.211	0.001	0.001	0.001	0.001	0.001	0.001	0.001	0.001	0.001	0.001	0.001	0.001	0.001	0.001	0.001	0.001	0.001	0.001	0.001	0.001	0.001	0.001	0.001	0.001	0.001	0.001	0.001	0.001	0.001	0.001	0.001	0.001	0.001	0.001	0.001	0.001	0.001	0.001	0.001	0.001	0.001	0.001	0.001	0.001	0.001	0.001	15812	0.001	0.001	0.001	0.001	0.001	0.001	0.001	10878	0.001	0.001	0.001	0.001	0.001	25814.9	0.001	0.001	0.001	0.001	0.001	0.001	5_NoID	317	0.3241	317.344	317	0.344369	84	1812	3	FALSE	RT ordered	DT ordered	FALSE	TRUE	TRUE	FALSE	D+	Lvl 5 Schymanski: No ID, possible PFAS: Mass defect falling within -0.11 and 0.12 OR exact mass match, and 3+ within homologous series
D+	[CF2]n_1812	NA	NA	NA	417.32	14.928	NA	NA	Lvl 5 Schymanski: No ID, possible PFAS: Mass defect falling within -0.11 and 0.12 OR exact mass match, and 3+ within homologous series	Yes	2579	27.972	208.22	13600	-1	3	9	100	NA	FALSE	14.928	27.972	208.22	417.32	13600	2.9	9	NA	NA	NA	NA	0	NA	0	NA	NA	NA	NA	16	up	59.499	0.001	0.001	0.001	0.001	0.001	0.001	0.001	0.001	0.001	0.001	0.001	0.001	0.001	0.001	20376.7	46370.8	0.001	0.001	0.001	50189.2	0.001	0.001	0.001	0.001	0.001	0.001	0.001	107330	173670	150575	17878.8	0.001	0.001	0.001	0.001	0.001	0.001	0.001	118017	145192	0.001	0.001	0.001	0.001	0.001	0.001	0.001	0.001	0.001	0.001	0.001	0.001	0.001	0.001	0.001	0.001	0.001	0.001	0.001	0.001	0.001	0.001	0.001	0.001	0.001	0.001	0.001	5_NoID	417	0.3204	417.347	417	0.347056	84	1812	3	FALSE	RT ordered	DT ordered	FALSE	TRUE	TRUE	FALSE	D+	Lvl 5 Schymanski: No ID, possible PFAS: Mass defect falling within -0.11 and 0.12 OR exact mass match, and 3+ within homologous series
D+	[CF2]n_1812	NA	NA	NA	417.321	15.137	NA	NA	Lvl 5 Schymanski: No ID, possible PFAS: Mass defect falling within -0.11 and 0.12 OR exact mass match, and 3+ within homologous series	Yes	2707	28.011	208.69	12517	-1	2	9	100	NA	FALSE	15.137	28.011	208.69	417.321	12517	2.88	9	NA	NA	NA	NA	0	NA	0	NA	NA	NA	NA	16	up	59.822	0.001	0.001	0.001	0.001	0.001	0.001	0.001	0.001	0.001	0.001	14880.2	0.001	0.001	0.001	0.001	0.001	0.001	0.001	0.001	0.001	0.001	0.001	0.001	0.001	0.001	0.001	0.001	71023.6	106082	0.001	0.001	0.001	82226.1	0.001	0.001	0.001	0.001	0.001	134347	184370	0.001	0.001	0.001	0.001	0.001	0.001	0.001	0.001	0.001	0.001	0.001	0.001	24009.5	0.001	0.001	0.001	0.001	95799.3	0.001	0.001	50776.2	0.001	0.001	0.001	0.001	0.001	0.001	5_NoID	417	0.3209	417.348	417	0.347556	84	1812	3	FALSE	RT ordered	DT ordered	FALSE	TRUE	TRUE	FALSE	D+	Lvl 5 Schymanski: No ID, possible PFAS: Mass defect falling within -0.11 and 0.12 OR exact mass match, and 3+ within homologous series
D+	[CF2]n_1812	NA	NA	NA	417.321	15.3	NA	NA	Lvl 5 Schymanski: No ID, possible PFAS: Mass defect falling within -0.11 and 0.12 OR exact mass match, and 3+ within homologous series	Yes	1782	28.174	209.32	26598	-1	3	23	100	NA	FALSE	15.3	28.174	209.32	417.321	26598	1.81	23	NA	NA	NA	NA	0	NA	0	NA	NA	NA	NA	16	up	81.52	0.001	0.001	0.001	122816	0.001	0.001	64514.9	59636.7	0.001	0.001	44146.4	37132.6	0.001	0.001	0.001	0.001	0.001	21842.4	87525.9	0.001	25227.6	0.001	0.001	0.001	0.001	0.001	0.001	0.001	0.001	0.001	46269.8	117076	0.001	147398	0.001	220539	0.001	35156	0.001	0.001	30633.6	85711.9	0.001	19339.3	166137	0.001	131807	22252.9	0.001	0.001	0.001	38414.5	0.001	6751.43	0.001	0.001	0.001	0.001	65286	26883.7	0.001	0.001	0.001	0.001	0.001	0.001	0.001	5_NoID	417	0.3212	417.348	417	0.347857	84	1812	3	FALSE	RT not ordered	DT ordered	FALSE	TRUE	TRUE	FALSE	D+	Lvl 5 Schymanski: No ID, possible PFAS: Mass defect falling within -0.11 and 0.12 OR exact mass match, and 3+ within homologous series
D+	[CF2]n_1812	NA	NA	NA	467.316	13.763	NA	NA	Lvl 5 Schymanski: No ID, possible PFAS: Mass defect falling within -0.11 and 0.12 OR exact mass match, and 3+ within homologous series	Yes	11195	29.694	220.52	332	-1	2	1	100	NA	FALSE	13.763	29.694	220.52	467.316	332	7.81	1	NA	NA	NA	NA	0	NA	0	NA	NA	NA	NA	16	up	24.356	0.001	0.001	0.001	0.001	0.001	0.001	0.001	0.001	0.001	0.001	0.001	0.001	0.001	0.001	0.001	0.001	0.001	0.001	0.001	0.001	0.001	0.001	0.001	0.001	0.001	0.001	0.001	0.001	0.001	0.001	0.001	0.001	0.001	0.001	0.001	0.001	0.001	0.001	0.001	0.001	0.001	0.001	0.001	0.001	0.001	0.001	0.001	0.001	0.001	0.001	0.001	0.001	0.001	0.001	0.001	0.001	0.001	20273.8	0.001	0.001	0.001	0.001	0.001	0.001	0.001	0.001	0.001	5_NoID	467	0.3162	467.346	467	0.34605	84	1812	3	FALSE	RT not ordered	DT ordered	FALSE	TRUE	TRUE	FALSE	D+	Lvl 5 Schymanski: No ID, possible PFAS: Mass defect falling within -0.11 and 0.12 OR exact mass match, and 3+ within homologous series
D+	[CF2]n_1812	NA	NA	NA	467.318	15.278	NA	NA	Lvl 5 Schymanski: No ID, possible PFAS: Mass defect falling within -0.11 and 0.12 OR exact mass match, and 3+ within homologous series	Yes	5127	32.27	239.59	3221	-1	2	5	100	NA	FALSE	15.278	32.27	239.59	467.318	3221	3.43	5	NA	NA	NA	NA	0	NA	0	NA	NA	NA	NA	16	up	51.968	0.001	0.001	0.001	0.001	0.001	0.001	0.001	0.001	0.001	0.001	0.001	0.001	0.001	0.001	0.001	0.001	0.001	0.001	0.001	0.001	0.001	0.001	0.001	0.001	0.001	0.001	0.001	34684.3	52220.5	38002.1	0.001	0.001	0.001	0.001	0.001	0.001	0.001	0.001	33827.3	37734.9	0.001	0.001	0.001	0.001	0.001	0.001	0.001	0.001	0.001	0.001	0.001	0.001	0.001	0.001	0.001	0.001	0.001	0.001	0.001	0.001	0.001	0.001	0.001	0.001	0.001	0.001	0.001	5_NoID	467	0.3182	467.348	467	0.34805	84	1812	3	FALSE	RT not ordered	DT not ordered	FALSE	TRUE	TRUE	FALSE	D+	Lvl 5 Schymanski: No ID, possible PFAS: Mass defect falling within -0.11 and 0.12 OR exact mass match, and 3+ within homologous series
D+	[CF2]n_1812	NA	NA	NA	517.314	15.085	NA	NA	Lvl 5 Schymanski: No ID, possible PFAS: Mass defect falling within -0.11 and 0.12 OR exact mass match, and 3+ within homologous series	Yes	4633	29.925	221.48	4021	-1	3	6	100	NA	FALSE	15.085	29.925	221.48	517.314	4021	3.63	6	NA	NA	NA	NA	0	NA	0	NA	NA	NA	NA	16	up	49.442	0.001	0.001	0.001	16087.7	0.001	0.001	27780.8	0.001	0.001	0.001	0.001	0.001	0.001	0.001	0.001	0.001	0.001	0.001	0.001	0.001	0.001	0.001	0.001	0.001	0.001	0.001	0.001	0.001	16842.1	0.001	0.001	0.001	0.001	0.001	0.001	86924.6	0.001	0.001	57733.2	39913.9	0.001	0.001	0.001	0.001	0.001	0.001	0.001	0.001	0.001	0.001	0.001	0.001	0.001	0.001	0.001	0.001	0.001	0.001	0.001	0.001	0.001	0.001	0.001	0.001	0.001	0.001	0.001	5_NoID	517	0.3136	517.347	517	0.346644	84	1812	3	FALSE	RT not ordered	DT ordered	FALSE	TRUE	TRUE	FALSE	D+	Lvl 5 Schymanski: No ID, possible PFAS: Mass defect falling within -0.11 and 0.12 OR exact mass match, and 3+ within homologous series
D+	[CF2]n_1812	NA	NA	NA	517.315	14.741	NA	NA	Lvl 5 Schymanski: No ID, possible PFAS: Mass defect falling within -0.11 and 0.12 OR exact mass match, and 3+ within homologous series	Yes	12875	30.148	223.27	177	-1	2	1	68.3	NA	FALSE	14.741	30.148	223.27	517.315	177	7.81	1	NA	NA	NA	NA	0	NA	0	NA	NA	NA	NA	16	up	24.356	0.001	0.001	0.001	10799.1	0.001	0.001	0.001	0.001	0.001	0.001	0.001	0.001	0.001	0.001	0.001	0.001	0.001	0.001	0.001	0.001	0.001	0.001	0.001	0.001	0.001	0.001	0.001	0.001	0.001	0.001	0.001	0.001	0.001	0.001	0.001	0.001	0.001	0.001	0.001	0.001	0.001	0.001	0.001	0.001	0.001	0.001	0.001	0.001	0.001	0.001	0.001	0.001	0.001	0.001	0.001	0.001	0.001	0.001	0.001	0.001	0.001	0.001	0.001	0.001	0.001	0.001	0.001	5_NoID	517	0.3147	517.348	517	0.347744	84	1812	3	FALSE	RT not ordered	DT ordered	FALSE	TRUE	TRUE	FALSE	D+	Lvl 5 Schymanski: No ID, possible PFAS: Mass defect falling within -0.11 and 0.12 OR exact mass match, and 3+ within homologous series
D+	[CF2]n_1812	NA	NA	NA	517.315	11.378	NA	NA	Lvl 5 Schymanski: No ID, possible PFAS: Mass defect falling within -0.11 and 0.12 OR exact mass match, and 3+ within homologous series	Yes	9835	30.47	225.65	526	-1	2	1	74.5	NA	FALSE	11.378	30.47	225.65	517.315	526	7.81	1	NA	NA	NA	NA	0	NA	0	NA	NA	NA	NA	16	up	24.356	0.001	0.001	0.001	0.001	0.001	0.001	0.001	0.001	0.001	0.001	0.001	0.001	0.001	0.001	0.001	0.001	0.001	0.001	0.001	0.001	0.001	0.001	0.001	0.001	0.001	0.001	0.001	0.001	0.001	0.001	0.001	0.001	0.001	0.001	0.001	0.001	0.001	0.001	0.001	0.001	0.001	0.001	0.001	0.001	0.001	0.001	0.001	0.001	0.001	0.001	0.001	0.001	0.001	0.001	0.001	0.001	0.001	32056.6	0.001	0.001	0.001	0.001	0.001	0.001	0.001	0.001	0.001	5_NoID	517	0.3154	517.348	517	0.348444	84	1812	3	FALSE	RT not ordered	DT ordered	FALSE	TRUE	TRUE	FALSE	D+	Lvl 5 Schymanski: No ID, possible PFAS: Mass defect falling within -0.11 and 0.12 OR exact mass match, and 3+ within homologous series
D+	[CF2]n_1812	NA	NA	NA	617.307	14.348	NA	NA	Lvl 5 Schymanski: No ID, possible PFAS: Mass defect falling within -0.11 and 0.12 OR exact mass match, and 3+ within homologous series	Yes	6069	32.129	236.64	2119	-1	3	7	93.6	NA	FALSE	14.348	32.129	236.64	617.307	2119	3.05	7	NA	NA	NA	NA	0	NA	0	NA	NA	NA	NA	16	up	57.17	0.001	0.001	0.001	0.001	0.001	0.001	0.001	0.001	0.001	0.001	0.001	0.001	9192.34	0.001	0.001	0.001	0.001	0.001	0.001	0.001	0.001	0.001	0.001	0.001	0.001	0.001	0.001	19531.9	0.001	21141	0.001	0.001	0.001	0.001	5490.66	0.001	0.001	0.001	21647.5	0.001	0.001	0.001	0.001	0.001	0.001	0.001	0.001	0.001	0.001	0.001	0.001	0.001	0.001	0.001	0.001	0.001	0.001	27911.1	0.001	0.001	24331.3	0.001	0.001	0.001	0.001	0.001	0.001	5_NoID	617	0.3065	617.346	617	0.345931	84	1812	3	FALSE	RT ordered	DT ordered	FALSE	TRUE	TRUE	FALSE	D+	Lvl 5 Schymanski: No ID, possible PFAS: Mass defect falling within -0.11 and 0.12 OR exact mass match, and 3+ within homologous series
D+	[CF2]n_1817	NA	NA	NA	301.33	13.294	NA	NA	Lvl 5 Schymanski: No ID, possible PFAS: Mass defect falling within -0.11 and 0.12 OR exact mass match, and 3+ within homologous series	Yes	11549	24.177	182.47	293	-1	2	1	36.1	NA	FALSE	13.294	24.177	182.47	301.33	293	7.81	1	NA	NA	NA	NA	0	NA	0	NA	NA	NA	NA	16	up	24.356	0.001	0.001	0.001	0.001	0.001	0.001	0.001	0.001	0.001	0.001	0.001	0.001	0.001	0.001	0.001	0.001	0.001	0.001	0.001	0.001	0.001	0.001	0.001	0.001	0.001	0.001	0.001	0.001	0.001	0.001	0.001	0.001	0.001	0.001	0.001	0.001	0.001	0.001	0.001	0.001	0.001	0.001	0.001	0.001	0.001	0.001	0.001	0.001	0.001	0.001	0.001	0.001	0.001	0.001	0.001	0.001	0.001	17888.2	0.001	0.001	0.001	0.001	0.001	0.001	0.001	0.001	0.001	5_NoID	301	0.3297	301.349	301	0.348948	85	1817	3	FALSE	RT ordered	DT ordered	FALSE	TRUE	TRUE	FALSE	D+	Lvl 5 Schymanski: No ID, possible PFAS: Mass defect falling within -0.11 and 0.12 OR exact mass match, and 3+ within homologous series
D+	[CF2]n_1817	NA	NA	NA	301.339	13.085	NA	NA	Lvl 5 Schymanski: No ID, possible PFAS: Mass defect falling within -0.11 and 0.12 OR exact mass match, and 3+ within homologous series	Yes	1436	24.251	182.33	38252	-1	3	1	52.5	NA	FALSE	13.085	24.251	182.33	301.339	38252	7.81	1	NA	NA	NA	NA	0	NA	0	NA	NA	NA	NA	16	up	24.356	0.001	0.001	0.001	0.001	0.001	0.001	0.001	0.001	0.001	0.001	0.001	0.001	0.001	0.001	0.001	0.001	0.001	0.001	0.001	0.001	0.001	0.001	0.001	0.001	0.001	0.001	0.001	0.001	0.001	0.001	0.001	0.001	0.001	0.001	0.001	0.001	0.001	0.001	0.001	0.001	0.001	0.001	0.001	0.001	2333385	0.001	0.001	0.001	0.001	0.001	0.001	0.001	0.001	0.001	0.001	0.001	0.001	0.001	0.001	0.001	0.001	0.001	0.001	0.001	0.001	0.001	0.001	5_NoID	301	0.3387	301.358	301	0.357948	85	1817	3	FALSE	RT ordered	DT ordered	FALSE	TRUE	TRUE	FALSE	D+	Lvl 5 Schymanski: No ID, possible PFAS: Mass defect falling within -0.11 and 0.12 OR exact mass match, and 3+ within homologous series
D+	[CF2]n_1817	NA	NA	NA	351.326	15.226	NA	NA	Lvl 5 Schymanski: No ID, possible PFAS: Mass defect falling within -0.11 and 0.12 OR exact mass match, and 3+ within homologous series	Yes	8163	25.91	194.06	949	-1	2	3	87.1	NA	FALSE	15.226	25.91	194.06	351.326	949	4.53	3	NA	NA	NA	NA	0	NA	0	NA	NA	NA	NA	16	up	40.715	0.001	0.001	0.001	0.001	0.001	0.001	0.001	0.001	0.001	0.001	0.001	0.001	0.001	0.001	0.001	0.001	0.001	0.001	0.001	0.001	0.001	0.001	0.001	0.001	0.001	0.001	0.001	16520	0.001	0.001	0.001	0.001	0.001	0.001	0.001	0.001	0.001	0.001	24798	0.001	16580.5	0.001	0.001	0.001	0.001	0.001	0.001	0.001	0.001	0.001	0.001	0.001	0.001	0.001	0.001	0.001	0.001	0.001	0.001	0.001	0.001	0.001	0.001	0.001	0.001	0.001	0.001	5_NoID	351	0.3264	351.349	351	0.348841	85	1817	3	FALSE	RT ordered	DT ordered	FALSE	TRUE	TRUE	FALSE	D+	Lvl 5 Schymanski: No ID, possible PFAS: Mass defect falling within -0.11 and 0.12 OR exact mass match, and 3+ within homologous series
D+	[CF2]n_1817	NA	NA	NA	351.327	15.469	NA	NA	Lvl 5 Schymanski: No ID, possible PFAS: Mass defect falling within -0.11 and 0.12 OR exact mass match, and 3+ within homologous series	Yes	2394	26.161	196.19	15430	-1	2	9	82.4	NA	FALSE	15.469	26.161	196.19	351.327	15430	2.65	9	NA	NA	NA	NA	0	NA	0	NA	NA	NA	NA	16	up	63.824	0.001	0.001	0.001	125008	0.001	0.001	0.001	0.001	0.001	0.001	0.001	0.001	0.001	91307.4	0.001	95331	0.001	0.001	0.001	0.001	0.001	0.001	0.001	0.001	0.001	0.001	0.001	91345.6	0.001	128303	0.001	0.001	0.001	0.001	0.001	0.001	0.001	0.001	0.001	187144	0.001	0.001	0.001	0.001	0.001	0.001	0.001	0.001	0.001	0.001	0.001	0.001	130710	0.001	0.001	0.001	0.001	29767.3	0.001	0.001	62316.5	0.001	0.001	0.001	0.001	0.001	0.001	5_NoID	351	0.3268	351.349	351	0.349241	85	1817	3	FALSE	RT ordered	DT ordered	FALSE	TRUE	TRUE	FALSE	D+	Lvl 5 Schymanski: No ID, possible PFAS: Mass defect falling within -0.11 and 0.12 OR exact mass match, and 3+ within homologous series
D+	[CF2]n_1817	NA	NA	NA	351.328	15.7	NA	NA	Lvl 5 Schymanski: No ID, possible PFAS: Mass defect falling within -0.11 and 0.12 OR exact mass match, and 3+ within homologous series	Yes	149	25.962	194.15	936963	-1	4	56	100	NA	FALSE	15.7	25.962	194.15	351.328	936963	1.08	56	NA	NA	NA	NA	0	NA	0	NA	NA	NA	NA	16	up	97.269	343416	756936	238354	1692442	321086	364402	1493169	1056283	940962	1374044	1522823	1097241	832637	480029	277995	648804	0.001	776452	783208	1195692	0.001	402964	0.001	855792	340272	0.001	29730.9	2092238	2749699	2670318	881469	373541	341197	228351	312440	2826389	267590	141288	3800128	1520633	378554	1509849	327309	369236	264678	745290	4063561	496758	418406	734617	375025	597174	1003124	305078	1030656	589044	0.001	2928483	639618	73893.3	4274376	0.001	0.001	0.001	0.001	0.001	0.001	5_NoID	351	0.328	351.35	351	0.350441	85	1817	3	FALSE	RT not ordered	DT ordered	FALSE	TRUE	TRUE	FALSE	D+	Lvl 5 Schymanski: No ID, possible PFAS: Mass defect falling within -0.11 and 0.12 OR exact mass match, and 3+ within homologous series
D+	[CF2]n_1817	NA	NA	NA	351.329	15.676	NA	NA	Lvl 5 Schymanski: No ID, possible PFAS: Mass defect falling within -0.11 and 0.12 OR exact mass match, and 3+ within homologous series	Yes	8142	29.083	218.01	957	-1	2	3	100	NA	FALSE	15.676	29.083	218.01	351.329	957	4.92	3	NA	NA	NA	NA	0	NA	0	NA	NA	NA	NA	16	up	37.718	0.001	0.001	0.001	0.001	0.001	0.001	0.001	0.001	0.001	0.001	0.001	0.001	0.001	0.001	0.001	0.001	0.001	0.001	0.001	0.001	0.001	0.001	0.001	0.001	0.001	0.001	0.001	0.001	7312.5	0.001	0.001	0.001	0.001	0.001	0.001	29401.7	0.001	0.001	21649.8	0.001	0.001	0.001	0.001	0.001	0.001	0.001	0.001	0.001	0.001	0.001	0.001	0.001	0.001	0.001	0.001	0.001	0.001	0.001	0.001	0.001	0.001	0.001	0.001	0.001	0.001	0.001	0.001	5_NoID	351	0.3287	351.351	351	0.351141	85	1817	3	FALSE	RT not ordered	DT not ordered	FALSE	TRUE	TRUE	FALSE	D+	Lvl 5 Schymanski: No ID, possible PFAS: Mass defect falling within -0.11 and 0.12 OR exact mass match, and 3+ within homologous series
D+	[CF2]n_1817	NA	NA	NA	401.327	15.582	NA	NA	Lvl 5 Schymanski: No ID, possible PFAS: Mass defect falling within -0.11 and 0.12 OR exact mass match, and 3+ within homologous series	Yes	8683	27.699	206.72	781	-1	2	2	98.4	NA	FALSE	15.582	27.699	206.72	401.327	781	5.48	2	NA	NA	NA	NA	0	NA	0	NA	NA	NA	NA	16	up	34.158	0.001	0.001	0.001	0.001	0.001	0.001	0.001	0.001	0.001	0.001	0.001	0.001	0.001	0.001	0.001	0.001	0.001	0.001	0.001	0.001	0.001	0.001	0.001	0.001	0.001	0.001	0.001	0.001	0.001	0.001	0.001	0.001	0.001	0.001	0.001	0.001	0.001	0.001	0.001	0.001	0.001	0.001	0.001	0.001	0.001	0.001	0.001	0.001	0.001	0.001	0.001	0.001	0.001	0.001	0.001	0.001	0.001	24231.7	0.001	0.001	23395.4	0.001	0.001	0.001	0.001	0.001	0.001	5_NoID	401	0.3272	401.353	401	0.352835	85	1817	3	FALSE	RT not ordered	DT ordered	FALSE	TRUE	TRUE	FALSE	D+	Lvl 5 Schymanski: No ID, possible PFAS: Mass defect falling within -0.11 and 0.12 OR exact mass match, and 3+ within homologous series
D+	[CF2]n_1817	NA	NA	NA	451.322	14.294	NA	NA	Lvl 5 Schymanski: No ID, possible PFAS: Mass defect falling within -0.11 and 0.12 OR exact mass match, and 3+ within homologous series	Yes	6508	39.609	294.19	1772	-1	2	1	99.9	NA	FALSE	14.294	39.609	294.19	451.322	1772	7.81	1	NA	NA	NA	NA	0	NA	0	NA	NA	NA	NA	16	up	24.356	0.001	0.001	0.001	0.001	0.001	0.001	0.001	0.001	0.001	0.001	0.001	0.001	0.001	0.001	0.001	0.001	0.001	0.001	0.001	0.001	0.001	0.001	0.001	0.001	0.001	0.001	0.001	0.001	0.001	0.001	0.001	0.001	0.001	0.001	0.001	0.001	0.001	0.001	0.001	0.001	0.001	0.001	0.001	0.001	0.001	0.001	0.001	0.001	0.001	0.001	0.001	0.001	0.001	0.001	0.001	0.001	0.001	108063	0.001	0.001	0.001	0.001	0.001	0.001	0.001	0.001	0.001	5_NoID	451	0.3217	451.351	451	0.350528	85	1817	3	FALSE	RT not ordered	DT not ordered	FALSE	TRUE	TRUE	FALSE	D+	Lvl 5 Schymanski: No ID, possible PFAS: Mass defect falling within -0.11 and 0.12 OR exact mass match, and 3+ within homologous series
D+	[CF2]n_1817	NA	NA	NA	451.323	14.298	NA	NA	Lvl 5 Schymanski: No ID, possible PFAS: Mass defect falling within -0.11 and 0.12 OR exact mass match, and 3+ within homologous series	Yes	1844	29.335	218.09	24989	-1	3	1	100	NA	FALSE	14.298	29.335	218.09	451.323	24989	7.81	1	NA	NA	NA	NA	0	NA	0	NA	NA	NA	NA	16	up	24.356	0.001	0.001	0.001	0.001	0.001	0.001	0.001	0.001	0.001	0.001	0.001	0.001	0.001	0.001	0.001	0.001	0.001	0.001	0.001	0.001	0.001	0.001	0.001	0.001	0.001	0.001	0.001	0.001	0.001	0.001	0.001	0.001	0.001	0.001	0.001	0.001	0.001	0.001	0.001	0.001	0.001	0.001	0.001	0.001	0.001	0.001	0.001	0.001	0.001	0.001	0.001	0.001	0.001	0.001	0.001	0.001	0.001	1524346	0.001	0.001	0.001	0.001	0.001	0.001	0.001	0.001	0.001	5_NoID	451	0.3229	451.352	451	0.351728	85	1817	3	FALSE	RT not ordered	DT ordered	FALSE	TRUE	TRUE	FALSE	D+	Lvl 5 Schymanski: No ID, possible PFAS: Mass defect falling within -0.11 and 0.12 OR exact mass match, and 3+ within homologous series
D+	[CF2]n_1817	NA	NA	NA	501.32	10.973	NA	NA	Lvl 5 Schymanski: No ID, possible PFAS: Mass defect falling within -0.11 and 0.12 OR exact mass match, and 3+ within homologous series	Yes	10753	30.146	223.44	387	-1	2	1	97	NA	FALSE	10.973	30.146	223.44	501.32	387	7.81	1	NA	NA	NA	NA	0	NA	0	NA	NA	NA	NA	16	up	24.356	0.001	0.001	0.001	0.001	0.001	0.001	0.001	0.001	0.001	0.001	0.001	0.001	0.001	0.001	0.001	0.001	0.001	0.001	0.001	0.001	0.001	0.001	0.001	0.001	0.001	0.001	0.001	0.001	0.001	0.001	0.001	0.001	0.001	0.001	0.001	0.001	0.001	0.001	0.001	0.001	0.001	0.001	0.001	0.001	0.001	0.001	0.001	0.001	0.001	0.001	0.001	0.001	0.001	0.001	0.001	0.001	0.001	23633.2	0.001	0.001	0.001	0.001	0.001	0.001	0.001	0.001	0.001	5_NoID	501	0.3201	501.352	501	0.352122	85	1817	3	FALSE	RT not ordered	DT not ordered	FALSE	TRUE	TRUE	FALSE	D+	Lvl 5 Schymanski: No ID, possible PFAS: Mass defect falling within -0.11 and 0.12 OR exact mass match, and 3+ within homologous series
D+	[CF2]n_1817	NA	NA	NA	501.322	10.501	NA	NA	Lvl 5 Schymanski: No ID, possible PFAS: Mass defect falling within -0.11 and 0.12 OR exact mass match, and 3+ within homologous series	Yes	1737	30.034	222.61	27897	-1	4	1	100	NA	FALSE	10.501	30.034	222.61	501.322	27897	7.81	1	NA	NA	NA	NA	0	NA	0	NA	NA	NA	NA	16	up	24.356	0.001	0.001	0.001	0.001	0.001	0.001	0.001	0.001	0.001	0.001	0.001	0.001	0.001	0.001	0.001	0.001	0.001	0.001	0.001	0.001	0.001	0.001	0.001	0.001	0.001	0.001	0.001	0.001	0.001	0.001	0.001	0.001	0.001	0.001	0.001	0.001	0.001	0.001	0.001	0.001	0.001	0.001	0.001	0.001	0.001	0.001	0.001	0.001	0.001	0.001	0.001	0.001	0.001	0.001	0.001	0.001	0.001	1701696	0.001	0.001	0.001	0.001	0.001	0.001	0.001	0.001	0.001	5_NoID	501	0.3224	501.354	501	0.354422	85	1817	3	FALSE	RT not ordered	DT not ordered	FALSE	TRUE	TRUE	FALSE	D+	Lvl 5 Schymanski: No ID, possible PFAS: Mass defect falling within -0.11 and 0.12 OR exact mass match, and 3+ within homologous series
D+	[CF2]n_1817	NA	NA	NA	601.314	14.822	NA	NA	Lvl 5 Schymanski: No ID, possible PFAS: Mass defect falling within -0.11 and 0.12 OR exact mass match, and 3+ within homologous series	Yes	4656	32.099	236.36	3974	-1	3	8	100	NA	FALSE	14.822	32.099	236.36	601.314	3974	2.86	8	NA	NA	NA	NA	0	NA	0	NA	NA	NA	NA	16	up	60.144	0.001	0.001	0.001	0.001	0.001	0.001	0.001	0.001	0.001	0.001	0.001	24574.2	0.001	0.001	0.001	0.001	0.001	0.001	0.001	0.001	0.001	0.001	0.001	0.001	0.001	0.001	0.001	0.001	0.001	0.001	0.001	0.001	0.001	0.001	0.001	0.001	0.001	0.001	40141.3	35857.9	0.001	19018.5	0.001	0.001	0.001	0.001	53018.8	0.001	0.001	0.001	0.001	0.001	10157.4	0.001	0.001	20517.4	0.001	0.001	0.001	0.001	39112	0.001	0.001	0.001	0.001	0.001	0.001	5_NoID	601	0.3139	601.352	601	0.352309	85	1817	3	FALSE	RT ordered	DT ordered	FALSE	TRUE	TRUE	FALSE	D+	Lvl 5 Schymanski: No ID, possible PFAS: Mass defect falling within -0.11 and 0.12 OR exact mass match, and 3+ within homologous series
D+	[CF2]n_1817	NA	NA	NA	601.314	14.867	NA	NA	Lvl 5 Schymanski: No ID, possible PFAS: Mass defect falling within -0.11 and 0.12 OR exact mass match, and 3+ within homologous series	Yes	7887	32.237	236.91	1047	-1	2	2	100	NA	FALSE	14.867	32.237	236.91	601.314	1047	6.16	2	NA	NA	NA	NA	0	NA	0	NA	NA	NA	NA	16	up	30.577	0.001	0.001	0.001	0.001	0.001	0.001	0.001	0.001	0.001	0.001	0.001	0.001	0.001	0.001	0.001	0.001	0.001	0.001	0.001	0.001	0.001	0.001	0.001	0.001	0.001	0.001	0.001	0.001	0.001	0.001	0.001	0.001	0.001	0.001	0.001	0.001	0.001	0.001	0.001	0.001	0.001	0.001	0.001	0.001	0.001	0.001	48093.6	0.001	0.001	0.001	0.001	15743.7	0.001	0.001	0.001	0.001	0.001	0.001	0.001	0.001	0.001	0.001	0.001	0.001	0.001	0.001	0.001	5_NoID	601	0.3144	601.353	601	0.352809	85	1817	3	FALSE	RT ordered	DT ordered	FALSE	TRUE	TRUE	FALSE	D+	Lvl 5 Schymanski: No ID, possible PFAS: Mass defect falling within -0.11 and 0.12 OR exact mass match, and 3+ within homologous series
D+	[CF2]n_1821	NA	NA	NA	329.336	13.914	NA	NA	Lvl 5 Schymanski: No ID, possible PFAS: Mass defect falling within -0.11 and 0.12 OR exact mass match, and 3+ within homologous series	Yes	12641	28.04	210.74	194	-1	2	1	44.2	NA	FALSE	13.914	28.04	210.74	329.336	194	7.81	1	NA	NA	NA	NA	0	NA	0	NA	NA	NA	NA	16	up	24.356	0.001	0.001	0.001	0.001	0.001	0.001	0.001	0.001	0.001	0.001	0.001	0.001	0.001	0.001	0.001	0.001	0.001	0.001	0.001	0.001	0.001	0.001	0.001	0.001	0.001	0.001	0.001	0.001	0.001	11862.4	0.001	0.001	0.001	0.001	0.001	0.001	0.001	0.001	0.001	0.001	0.001	0.001	0.001	0.001	0.001	0.001	0.001	0.001	0.001	0.001	0.001	0.001	0.001	0.001	0.001	0.001	0.001	0.001	0.001	0.001	0.001	0.001	0.001	0.001	0.001	0.001	0.001	5_NoID	329	0.3362	329.357	329	0.357236	85	1821	3	FALSE	RT ordered	DT ordered	FALSE	TRUE	TRUE	FALSE	D+	Lvl 5 Schymanski: No ID, possible PFAS: Mass defect falling within -0.11 and 0.12 OR exact mass match, and 3+ within homologous series
D+	[CF2]n_1821	NA	NA	NA	429.322	15.126	NA	NA	Lvl 5 Schymanski: No ID, possible PFAS: Mass defect falling within -0.11 and 0.12 OR exact mass match, and 3+ within homologous series	Yes	4366	28.226	209.78	4615	-1	3	2	92.6	NA	FALSE	15.126	28.226	209.78	429.322	4615	7.03	2	NA	NA	NA	NA	0	NA	0	NA	NA	NA	NA	16	up	26.957	0.001	0.001	0.001	0.001	0.001	0.001	0.001	0.001	0.001	0.001	0.001	0.001	0.001	0.001	0.001	0.001	0.001	0.001	0.001	0.001	0.001	0.001	0.001	0.001	0.001	0.001	0.001	0.001	0.001	0.001	0.001	0.001	0.001	0.001	0.001	0.001	0.001	0.001	0.001	0.001	0.001	0.001	0.001	0.001	0.001	0.001	252187	0.001	0.001	0.001	0.001	0.001	0.001	0.001	0.001	0.001	0.001	0.001	0.001	0.001	29339.3	0.001	0.001	0.001	0.001	0.001	0.001	5_NoID	429	0.322	429.349	429	0.349423	85	1821	3	FALSE	RT ordered	DT ordered	FALSE	TRUE	TRUE	FALSE	D+	Lvl 5 Schymanski: No ID, possible PFAS: Mass defect falling within -0.11 and 0.12 OR exact mass match, and 3+ within homologous series
D+	[CF2]n_1821	NA	NA	NA	479.319	15.339	NA	NA	Lvl 5 Schymanski: No ID, possible PFAS: Mass defect falling within -0.11 and 0.12 OR exact mass match, and 3+ within homologous series	Yes	1952	32.888	243.51	22458	-1	3	14	100	NA	FALSE	15.339	32.888	243.51	479.319	22458	2.8	14	NA	NA	NA	NA	0	NA	0	NA	NA	NA	NA	16	up	61.173	0.001	0.001	0.001	13355.6	0.001	0.001	0.001	0.001	42031.3	0.001	0.001	0.001	11187.3	0.001	7678.65	0.001	0.001	0.001	16387	0.001	0.001	0.001	0.001	0.001	0.001	0.001	0.001	195051	280876	245782	0.001	94408.6	0.001	0.001	0.001	0.001	0.001	0.001	145858	232382	18435.7	0.001	0.001	0.001	0.001	0.001	0.001	0.001	0.001	0.001	0.001	0.001	0.001	0.001	4423.16	0.001	0.001	0.001	62079.9	0.001	0.001	0.001	0.001	0.001	0.001	0.001	0.001	5_NoID	479	0.3186	479.349	479	0.349217	85	1821	3	FALSE	RT not ordered	DT not ordered	FALSE	TRUE	TRUE	FALSE	D+	Lvl 5 Schymanski: No ID, possible PFAS: Mass defect falling within -0.11 and 0.12 OR exact mass match, and 3+ within homologous series
D+	[CF2]n_1821	NA	NA	NA	479.321	15.012	NA	NA	Lvl 5 Schymanski: No ID, possible PFAS: Mass defect falling within -0.11 and 0.12 OR exact mass match, and 3+ within homologous series	Yes	12523	29.562	219.39	204	-1	2	1	73.1	NA	FALSE	15.012	29.562	219.39	479.321	204	7.81	1	NA	NA	NA	NA	0	NA	0	NA	NA	NA	NA	16	up	24.356	0.001	0.001	0.001	0.001	0.001	0.001	0.001	0.001	0.001	0.001	0.001	0.001	0.001	0.001	0.001	0.001	0.001	0.001	0.001	0.001	12461.5	0.001	0.001	0.001	0.001	0.001	0.001	0.001	0.001	0.001	0.001	0.001	0.001	0.001	0.001	0.001	0.001	0.001	0.001	0.001	0.001	0.001	0.001	0.001	0.001	0.001	0.001	0.001	0.001	0.001	0.001	0.001	0.001	0.001	0.001	0.001	0.001	0.001	0.001	0.001	0.001	0.001	0.001	0.001	0.001	0.001	0.001	5_NoID	479	0.321	479.352	479	0.351617	85	1821	3	FALSE	RT not ordered	DT ordered	FALSE	TRUE	TRUE	FALSE	D+	Lvl 5 Schymanski: No ID, possible PFAS: Mass defect falling within -0.11 and 0.12 OR exact mass match, and 3+ within homologous series
D+	[CF2]n_1821	NA	NA	NA	529.317	14.933	NA	NA	Lvl 5 Schymanski: No ID, possible PFAS: Mass defect falling within -0.11 and 0.12 OR exact mass match, and 3+ within homologous series	Yes	5924	30.424	224.66	2243	-1	3	5	68.7	NA	FALSE	14.933	30.424	224.66	529.317	2243	3.89	5	NA	NA	NA	NA	0	NA	0	NA	NA	NA	NA	16	up	46.658	0.001	0.001	0.001	50965.9	0.001	0.001	25254.5	0.001	0.001	0.001	9845.48	0.001	0.001	0.001	0.001	0.001	0.001	0.001	14351.1	0.001	0.001	0.001	0.001	0.001	0.001	0.001	0.001	0.001	0.001	0.001	0.001	0.001	0.001	0.001	0.001	0.001	0.001	0.001	0.001	0.001	0.001	0.001	0.001	0.001	0.001	0.001	36424.4	0.001	0.001	0.001	0.001	0.001	0.001	0.001	0.001	0.001	0.001	0.001	0.001	0.001	0.001	0.001	0.001	0.001	0.001	0.001	0.001	5_NoID	529	0.3173	529.351	529	0.35111	85	1821	3	FALSE	RT not ordered	DT ordered	FALSE	TRUE	TRUE	FALSE	D+	Lvl 5 Schymanski: No ID, possible PFAS: Mass defect falling within -0.11 and 0.12 OR exact mass match, and 3+ within homologous series
D+	[CF2]n_1821	NA	NA	NA	529.321	15.292	NA	NA	Lvl 5 Schymanski: No ID, possible PFAS: Mass defect falling within -0.11 and 0.12 OR exact mass match, and 3+ within homologous series	Yes	12739	30.396	224.97	188	-1	2	1	35.6	NA	FALSE	15.292	30.396	224.97	529.321	188	7.81	1	NA	NA	NA	NA	0	NA	0	NA	NA	NA	NA	16	up	24.356	0.001	0.001	0.001	0.001	0.001	0.001	0.001	0.001	0.001	0.001	0.001	0.001	0.001	0.001	0.001	0.001	0.001	0.001	0.001	0.001	0.001	0.001	0.001	0.001	0.001	0.001	0.001	0.001	0.001	0.001	0.001	0.001	0.001	0.001	0.001	0.001	0.001	0.001	0.001	0.001	0.001	0.001	0.001	0.001	0.001	0.001	0.001	0.001	0.001	0.001	0.001	0.001	0.001	0.001	0.001	0.001	0.001	0.001	0.001	0.001	11451	0.001	0.001	0.001	0.001	0.001	0.001	5_NoID	529	0.3213	529.355	529	0.355111	85	1821	3	FALSE	RT ordered	DT ordered	FALSE	TRUE	TRUE	FALSE	D+	Lvl 5 Schymanski: No ID, possible PFAS: Mass defect falling within -0.11 and 0.12 OR exact mass match, and 3+ within homologous series
D+	[CF2]n_1830	NA	NA	NA	399.324	15.145	NA	NA	Lvl 5 Schymanski: No ID, possible PFAS: Mass defect falling within -0.11 and 0.12 OR exact mass match, and 3+ within homologous series	Yes	11031	27.334	204.03	351	-1	3	1	52.5	NA	FALSE	15.145	27.334	204.03	399.324	351	7.81	1	NA	NA	NA	NA	0	NA	0	NA	NA	NA	NA	16	up	24.356	0.001	0.001	0.001	0.001	0.001	0.001	0.001	0.001	0.001	0.001	0.001	0.001	0.001	0.001	0.001	0.001	0.001	0.001	0.001	0.001	0.001	0.001	0.001	0.001	0.001	0.001	0.001	0.001	0.001	0.001	0.001	0.001	0.001	0.001	0.001	0.001	0.001	0.001	21417.7	0.001	0.001	0.001	0.001	0.001	0.001	0.001	0.001	0.001	0.001	0.001	0.001	0.001	0.001	0.001	0.001	0.001	0.001	0.001	0.001	0.001	0.001	0.001	0.001	0.001	0.001	0.001	0.001	5_NoID	399	0.3244	399.35	399	0.349907	85	1830	3	FALSE	RT ordered	DT ordered	FALSE	TRUE	TRUE	FALSE	D+	Lvl 5 Schymanski: No ID, possible PFAS: Mass defect falling within -0.11 and 0.12 OR exact mass match, and 3+ within homologous series
D+	[CF2]n_1830	NA	NA	NA	399.327	15.412	NA	NA	Lvl 5 Schymanski: No ID, possible PFAS: Mass defect falling within -0.11 and 0.12 OR exact mass match, and 3+ within homologous series	Yes	5051	27.281	203.33	3319	-1	2	5	100	NA	FALSE	15.412	27.281	203.33	399.327	3319	3.51	5	NA	NA	NA	NA	0	NA	0	NA	NA	NA	NA	16	up	50.887	0.001	0.001	0.001	0.001	0.001	0.001	45781.8	0.001	0.001	0.001	0.001	0.001	0.001	0.001	0.001	0.001	0.001	0.001	0.001	0.001	0.001	0.001	0.001	0.001	0.001	0.001	0.001	37318.4	55852.4	41888	0.001	0.001	0.001	0.001	0.001	0.001	0.001	0.001	0.001	0.001	0.001	0.001	0.001	0.001	0.001	0.001	0.001	0.001	0.001	0.001	0.001	0.001	0.001	0.001	0.001	0.001	0.001	0.001	21621.7	0.001	0.001	0.001	0.001	0.001	0.001	0.001	0.001	5_NoID	399	0.3266	399.352	399	0.352107	85	1830	3	FALSE	RT not ordered	DT ordered	FALSE	TRUE	TRUE	FALSE	D+	Lvl 5 Schymanski: No ID, possible PFAS: Mass defect falling within -0.11 and 0.12 OR exact mass match, and 3+ within homologous series
D+	[CF2]n_1830	NA	NA	NA	399.328	15.231	NA	NA	Lvl 5 Schymanski: No ID, possible PFAS: Mass defect falling within -0.11 and 0.12 OR exact mass match, and 3+ within homologous series	Yes	2496	27.575	205.54	14370	-1	3	11	100	NA	FALSE	15.231	27.575	205.54	399.328	14370	2.63	11	NA	NA	NA	NA	0	NA	0	NA	NA	NA	NA	16	up	64.182	0.001	0.001	0.001	0.001	0.001	0.001	0.001	0.001	0.001	0.001	0.001	0.001	0.001	0.001	0.001	27260.7	0.001	0.001	0.001	66272.9	0.001	0.001	0.001	0.001	16276.3	0.001	0.001	99781.7	168258	152174	48925.8	90219.1	0.001	0.001	0.001	0.001	0.001	0.001	131778	55674.9	0.001	0.001	0.001	0.001	0.001	0.001	0.001	0.001	0.001	0.001	0.001	0.001	0.001	0.001	0.001	0.001	0.001	19966.3	0.001	0.001	0.001	0.001	0.001	0.001	0.001	0.001	0.001	5_NoID	399	0.3277	399.353	399	0.353207	85	1830	3	FALSE	RT ordered	DT ordered	FALSE	TRUE	TRUE	FALSE	D+	Lvl 5 Schymanski: No ID, possible PFAS: Mass defect falling within -0.11 and 0.12 OR exact mass match, and 3+ within homologous series
D+	[CF2]n_1830	NA	NA	NA	449.326	12.325	NA	NA	Lvl 5 Schymanski: No ID, possible PFAS: Mass defect falling within -0.11 and 0.12 OR exact mass match, and 3+ within homologous series	Yes	8412	27.559	204.17	869	-1	2	1	67.1	NA	FALSE	12.325	27.559	204.17	449.326	869	7.81	1	NA	NA	NA	NA	0	NA	0	NA	NA	NA	NA	16	up	24.356	0.001	0.001	0.001	0.001	0.001	0.001	0.001	0.001	0.001	0.001	0.001	0.001	0.001	0.001	0.001	0.001	0.001	0.001	0.001	0.001	0.001	0.001	0.001	0.001	0.001	0.001	0.001	0.001	0.001	0.001	0.001	0.001	0.001	0.001	0.001	0.001	0.001	0.001	0.001	0.001	0.001	0.001	0.001	0.001	0.001	0.001	0.001	0.001	0.001	0.001	0.001	0.001	0.001	0.001	52993.9	0.001	0.001	0.001	0.001	0.001	0.001	0.001	0.001	0.001	0.001	0.001	0.001	5_NoID	449	0.3261	449.355	449	0.354801	85	1830	3	FALSE	RT not ordered	DT ordered	FALSE	TRUE	TRUE	FALSE	D+	Lvl 5 Schymanski: No ID, possible PFAS: Mass defect falling within -0.11 and 0.12 OR exact mass match, and 3+ within homologous series
D+	[CF2]n_1830	NA	NA	NA	449.328	15.353	NA	NA	Lvl 5 Schymanski: No ID, possible PFAS: Mass defect falling within -0.11 and 0.12 OR exact mass match, and 3+ within homologous series	Yes	12280	29.07	215.32	224	-1	2	1	51.5	NA	FALSE	15.353	29.07	215.32	449.328	224	7.81	1	NA	NA	NA	NA	0	NA	0	NA	NA	NA	NA	16	up	24.356	0.001	0.001	0.001	0.001	0.001	0.001	0.001	0.001	13680.4	0.001	0.001	0.001	0.001	0.001	0.001	0.001	0.001	0.001	0.001	0.001	0.001	0.001	0.001	0.001	0.001	0.001	0.001	0.001	0.001	0.001	0.001	0.001	0.001	0.001	0.001	0.001	0.001	0.001	0.001	0.001	0.001	0.001	0.001	0.001	0.001	0.001	0.001	0.001	0.001	0.001	0.001	0.001	0.001	0.001	0.001	0.001	0.001	0.001	0.001	0.001	0.001	0.001	0.001	0.001	0.001	0.001	0.001	5_NoID	449	0.3278	449.357	449	0.356501	85	1830	3	FALSE	RT ordered	DT ordered	FALSE	TRUE	TRUE	FALSE	D+	Lvl 5 Schymanski: No ID, possible PFAS: Mass defect falling within -0.11 and 0.12 OR exact mass match, and 3+ within homologous series
D+	[CF2]n_1830	NA	NA	NA	499.321	14.905	NA	NA	Lvl 5 Schymanski: No ID, possible PFAS: Mass defect falling within -0.11 and 0.12 OR exact mass match, and 3+ within homologous series	Yes	6333	29.595	219.06	1909	-1	3	5	88.1	NA	FALSE	14.905	29.595	219.06	499.321	1909	4.24	5	NA	NA	NA	NA	0	NA	0	NA	NA	NA	NA	16	up	43.202	0.001	0.001	0.001	0.001	0.001	0.001	8837.64	0.001	0.001	11036.3	0.001	0.001	0.001	0.001	0.001	0.001	0.001	0.001	0.001	0.001	0.001	0.001	0.001	0.001	0.001	0.001	0.001	0.001	0.001	0.001	0.001	0.001	0.001	0.001	0.001	48350.1	0.001	0.001	0.001	39137.9	0.001	9115.67	0.001	0.001	0.001	0.001	0.001	0.001	0.001	0.001	0.001	0.001	0.001	0.001	0.001	0.001	0.001	0.001	0.001	0.001	0.001	0.001	0.001	0.001	0.001	0.001	0.001	5_NoID	499	0.3206	499.352	499	0.352494	85	1830	3	FALSE	RT not ordered	DT ordered	FALSE	TRUE	TRUE	FALSE	D+	Lvl 5 Schymanski: No ID, possible PFAS: Mass defect falling within -0.11 and 0.12 OR exact mass match, and 3+ within homologous series
D+	[CF2]n_1830	NA	NA	NA	499.324	15.202	NA	NA	Lvl 5 Schymanski: No ID, possible PFAS: Mass defect falling within -0.11 and 0.12 OR exact mass match, and 3+ within homologous series	Yes	5379	29.521	218.68	2868	-1	3	5	79.6	NA	FALSE	15.202	29.521	218.68	499.324	2868	4.74	5	NA	NA	NA	NA	0	NA	0	NA	NA	NA	NA	16	up	39.041	0.001	0.001	0.001	0.001	0.001	0.001	0.001	0.001	0.001	0.001	0.001	0.001	0.001	0.001	0.001	0.001	0.001	0.001	0.001	0.001	0.001	0.001	0.001	0.001	0.001	0.001	0.001	0.001	0.001	0.001	0.001	0.001	0.001	0.001	0.001	98086.8	0.001	0.001	35002.7	0.001	0.001	0.001	0.001	0.001	0.001	0.001	4053.76	0.001	0.001	0.001	0.001	0.001	21805.4	0.001	0.001	0.001	0.001	16006.1	0.001	0.001	0.001	0.001	0.001	0.001	0.001	0.001	0.001	5_NoID	499	0.3237	499.356	499	0.355594	85	1830	3	FALSE	RT not ordered	DT ordered	FALSE	TRUE	TRUE	FALSE	D+	Lvl 5 Schymanski: No ID, possible PFAS: Mass defect falling within -0.11 and 0.12 OR exact mass match, and 3+ within homologous series
D+	[CF2]n_1830	NA	NA	NA	499.324	15.587	NA	NA	Lvl 5 Schymanski: No ID, possible PFAS: Mass defect falling within -0.11 and 0.12 OR exact mass match, and 3+ within homologous series	Yes	4171	29.887	221.38	5174	-1	4	5	98.7	NA	FALSE	15.587	29.887	221.38	499.324	5174	4.86	5	NA	NA	NA	NA	0	NA	0	NA	NA	NA	NA	16	up	38.127	0.001	0.001	0.001	0.001	0.001	0.001	0.001	0.001	0.001	0.001	0.001	0.001	0.001	0.001	0.001	0.001	0.001	0.001	0.001	0.001	0.001	0.001	0.001	0.001	0.001	0.001	0.001	0.001	0.001	0.001	0.001	0.001	0.001	0.001	0.001	28435.5	0.001	0.001	183820	0.001	0.001	0.001	0.001	0.001	0.001	0.001	0.001	0.001	0.001	0.001	0.001	0.001	24827.1	0.001	0.001	0.001	0.001	65206.6	13305	0.001	0.001	0.001	0.001	0.001	0.001	0.001	0.001	5_NoID	499	0.3239	499.356	499	0.355794	85	1830	3	FALSE	RT not ordered	DT ordered	FALSE	TRUE	TRUE	FALSE	D+	Lvl 5 Schymanski: No ID, possible PFAS: Mass defect falling within -0.11 and 0.12 OR exact mass match, and 3+ within homologous series
D+	[CF2]n_1830	NA	NA	NA	599.314	14.067	NA	NA	Lvl 5 Schymanski: No ID, possible PFAS: Mass defect falling within -0.11 and 0.12 OR exact mass match, and 3+ within homologous series	Yes	6666	32.583	239.77	1650	-1	2	6	99.5	NA	FALSE	14.067	32.583	239.77	599.314	1650	3.44	6	NA	NA	NA	NA	0	NA	0	NA	NA	NA	NA	16	up	51.792	0.001	0.001	0.001	0.001	0.001	0.001	0.001	0.001	0.001	0.001	0.001	0.001	0.001	10652.8	0.001	0.001	0.001	0.001	0.001	0.001	5950	0.001	19490.1	0.001	0.001	24847.8	0.001	0.001	0.001	0.001	0.001	0.001	0.001	0.001	0.001	0.001	0.001	10755.4	0.001	0.001	0.001	0.001	0.001	0.001	0.001	0.001	28941.1	0.001	0.001	0.001	0.001	0.001	0.001	0.001	0.001	0.001	0.001	0.001	0.001	0.001	0.001	0.001	0.001	0.001	0.001	0.001	0.001	5_NoID	599	0.3145	599.353	599	0.352781	85	1830	3	FALSE	RT not ordered	DT ordered	FALSE	TRUE	TRUE	FALSE	D+	Lvl 5 Schymanski: No ID, possible PFAS: Mass defect falling within -0.11 and 0.12 OR exact mass match, and 3+ within homologous series
D+	[CF2]n_1830	NA	NA	NA	599.315	13.914	NA	NA	Lvl 5 Schymanski: No ID, possible PFAS: Mass defect falling within -0.11 and 0.12 OR exact mass match, and 3+ within homologous series	Yes	1053	32.671	240.42	65575	-1	3	42	100	NA	FALSE	13.914	32.671	240.42	599.315	65575	1.35	42	NA	NA	NA	NA	0	NA	0	NA	NA	NA	NA	16	up	92.448	0.001	126585	80558.6	65672.2	47328.8	0.001	117790	32952.4	126810	126607	62518.7	58322.7	0.001	0.001	0.001	52596.9	0.001	70886.5	71365.9	92248.1	0.001	19667.2	0.001	14736.4	0.001	0.001	0.001	229733	233984	247517	54265.3	83320.5	41306.9	23631	32563.6	55193.8	52602.4	0.001	472656	203476	43679.4	41712.9	0.001	0.001	44691.9	26567.8	58253.1	0.001	15358.2	31132.1	35717	0.001	18239.3	0.001	185279	67669.2	0.001	205125	54521.9	0.001	275216	0.001	0.001	0.001	0.001	0.001	0.001	5_NoID	599	0.3154	599.354	599	0.353681	85	1830	3	FALSE	RT not ordered	DT ordered	FALSE	TRUE	TRUE	FALSE	D+	Lvl 5 Schymanski: No ID, possible PFAS: Mass defect falling within -0.11 and 0.12 OR exact mass match, and 3+ within homologous series
D+	[CF2]n_1830	NA	NA	NA	599.317	14.118	NA	NA	Lvl 5 Schymanski: No ID, possible PFAS: Mass defect falling within -0.11 and 0.12 OR exact mass match, and 3+ within homologous series	Yes	110	32.606	239.88	1365896	-1	5	56	100	NA	FALSE	14.118	32.606	239.88	599.317	1365896	1.06	56	NA	NA	NA	NA	0	NA	0	NA	NA	NA	NA	16	up	97.491	855521	2965409	1828201	1233011	1223111	409731	2217881	852219	2512064	2196887	1351546	1441633	1434229	315277	762660	1120847	0.001	1400322	1228311	1835798	0.001	540636	0.001	399991	293017	0.001	100633	3828035	4241230	4024632	1128950	1752571	812329	568075	722589	1263692	1117493	325646	8393104	3364573	948705	804735	342681	280378	997818	728077	1248676	434766	404185	1188506	1126399	271924	416638	272131	3940890	1484458	0.001	3130812	1121330	209449	3905239	0.001	0.001	0.001	0.001	0.001	0.001	5_NoID	599	0.3168	599.355	599	0.355082	85	1830	3	FALSE	RT not ordered	DT ordered	FALSE	TRUE	TRUE	FALSE	D+	Lvl 5 Schymanski: No ID, possible PFAS: Mass defect falling within -0.11 and 0.12 OR exact mass match, and 3+ within homologous series
D+	[CF2]n_1830	NA	NA	NA	599.318	14.117	NA	NA	Lvl 5 Schymanski: No ID, possible PFAS: Mass defect falling within -0.11 and 0.12 OR exact mass match, and 3+ within homologous series	Yes	15134	34.626	254.43	48	-1	2	1	58.7	NA	FALSE	14.117	34.626	254.43	599.318	48	7.81	1	NA	NA	NA	NA	0	NA	0	NA	NA	NA	NA	16	up	24.356	0.001	0.001	0.001	0.001	0.001	0.001	0.001	0.001	0.001	0.001	0.001	0.001	0.001	0.001	0.001	0.001	0.001	0.001	0.001	0.001	0.001	0.001	0.001	0.001	0.001	0.001	0.001	0.001	0.001	0.001	0.001	0.001	0.001	0.001	0.001	0.001	0.001	0.001	0.001	0.001	0.001	0.001	0.001	0.001	0.001	0.001	0.001	0.001	0.001	0.001	0.001	0.001	0.001	0.001	0.001	0.001	0.001	0.001	2930.4	0.001	0.001	0.001	0.001	0.001	0.001	0.001	0.001	5_NoID	599	0.3182	599.356	599	0.356482	85	1830	3	FALSE	RT not ordered	DT not ordered	FALSE	TRUE	TRUE	FALSE	D+	Lvl 5 Schymanski: No ID, possible PFAS: Mass defect falling within -0.11 and 0.12 OR exact mass match, and 3+ within homologous series
D+	[CF2]n_1830	NA	NA	NA	649.312	14.739	NA	NA	Lvl 5 Schymanski: No ID, possible PFAS: Mass defect falling within -0.11 and 0.12 OR exact mass match, and 3+ within homologous series	Yes	8083	33.115	243.18	980	-1	3	4	89.4	NA	FALSE	14.739	33.115	243.18	649.312	980	4.23	4	NA	NA	NA	NA	0	NA	0	NA	NA	NA	NA	16	up	43.303	0.001	0.001	0.001	0.001	0.001	0.001	0.001	0.001	0.001	0.001	0.001	0.001	0.001	0.001	0.001	0.001	0.001	0.001	0.001	0.001	0.001	0.001	0.001	0.001	0.001	0.001	0.001	0.001	0.001	0.001	0.001	0.001	0.001	0.001	9298.7	0.001	0.001	0.001	0.001	0.001	0.001	14585	0.001	0.001	0.001	0.001	9425.71	0.001	0.001	0.001	0.001	0.001	0.001	0.001	0.001	0.001	0.001	0.001	0.001	0.001	26450.5	0.001	0.001	0.001	0.001	0.001	0.001	5_NoID	649	0.3122	649.354	649	0.353675	85	1830	3	FALSE	RT ordered	DT ordered	FALSE	TRUE	TRUE	FALSE	D+	Lvl 5 Schymanski: No ID, possible PFAS: Mass defect falling within -0.11 and 0.12 OR exact mass match, and 3+ within homologous series
D+	[CF2]n_1830	NA	NA	NA	649.313	14.591	NA	NA	Lvl 5 Schymanski: No ID, possible PFAS: Mass defect falling within -0.11 and 0.12 OR exact mass match, and 3+ within homologous series	Yes	3287	33.172	243.83	8532	-1	3	10	100	NA	FALSE	14.591	33.172	243.83	649.313	8532	2.86	10	NA	NA	NA	NA	0	NA	0	NA	NA	NA	NA	16	up	60.145	0.001	0.001	0.001	0.001	0.001	0.001	0.001	0.001	0.001	0.001	0.001	0.001	0.001	0.001	0.001	0.001	0.001	0.001	0.001	0.001	0.001	0.001	0.001	0.001	0.001	0.001	0.001	74057.9	0.001	107971	15060.2	0.001	0.001	0.001	12609.6	8237.93	0.001	0.001	0.001	65606.6	0.001	20078.3	0.001	0.001	0.001	0.001	104513	0.001	0.001	37471.6	0.001	0.001	0.001	0.001	0.001	0.001	0.001	0.001	0.001	0.001	74850.4	0.001	0.001	0.001	0.001	0.001	0.001	5_NoID	649	0.3131	649.355	649	0.354575	85	1830	3	FALSE	RT ordered	DT ordered	FALSE	TRUE	TRUE	FALSE	D+	Lvl 5 Schymanski: No ID, possible PFAS: Mass defect falling within -0.11 and 0.12 OR exact mass match, and 3+ within homologous series
D+	[CF2]n_1832	NA	NA	NA	446.325	13.029	NA	NA	Lvl 5 Schymanski: No ID, possible PFAS: Mass defect falling within -0.11 and 0.12 OR exact mass match, and 3+ within homologous series	Yes	12182	29.127	215.78	232	-1	2	1	80.7	NA	FALSE	13.029	29.127	215.78	446.325	232	7.81	1	NA	NA	NA	NA	0	NA	0	NA	NA	NA	NA	16	up	24.356	0.001	0.001	0.001	0.001	0.001	0.001	0.001	0.001	0.001	0.001	0.001	0.001	0.001	0.001	0.001	0.001	0.001	0.001	0.001	0.001	0.001	0.001	0.001	0.001	0.001	0.001	0.001	0.001	0.001	0.001	0.001	0.001	0.001	0.001	0.001	0.001	14178.4	0.001	0.001	0.001	0.001	0.001	0.001	0.001	0.001	0.001	0.001	0.001	0.001	0.001	0.001	0.001	0.001	0.001	0.001	0.001	0.001	0.001	0.001	0.001	0.001	0.001	0.001	0.001	0.001	0.001	0.001	5_NoID	446	0.3249	446.353	446	0.353409	85	1832	3	FALSE	RT ordered	DT ordered	FALSE	TRUE	TRUE	FALSE	D+	Lvl 5 Schymanski: No ID, possible PFAS: Mass defect falling within -0.11 and 0.12 OR exact mass match, and 3+ within homologous series
D+	[CF2]n_1832	NA	NA	NA	446.329	14.965	NA	NA	Lvl 5 Schymanski: No ID, possible PFAS: Mass defect falling within -0.11 and 0.12 OR exact mass match, and 3+ within homologous series	Yes	3873	28.892	214.52	6093	-1	3	7	84.7	NA	FALSE	14.965	28.892	214.52	446.329	6093	3.3	7	NA	NA	NA	NA	0	NA	0	NA	NA	NA	NA	16	up	53.654	0.001	0.001	0.001	0.001	0.001	0.001	0.001	0.001	0.001	0.001	0.001	0.001	0.001	0.001	0.001	0.001	0.001	0.001	0.001	29664.9	0.001	0.001	0.001	0.001	0.001	0.001	0.001	95209.1	72530.4	95770.8	27678.9	19828.2	0.001	0.001	0.001	0.001	0.001	0.001	0.001	0.001	0.001	0.001	0.001	0.001	0.001	0.001	0.001	0.001	0.001	0.001	0.001	0.001	0.001	0.001	0.001	0.001	0.001	30960.6	0.001	0.001	0.001	0.001	0.001	0.001	0.001	0.001	0.001	5_NoID	446	0.329	446.358	446	0.357509	85	1832	3	FALSE	RT ordered	DT ordered	FALSE	TRUE	TRUE	FALSE	D+	Lvl 5 Schymanski: No ID, possible PFAS: Mass defect falling within -0.11 and 0.12 OR exact mass match, and 3+ within homologous series
D+	[CF2]n_1832	NA	NA	NA	446.329	14.787	NA	NA	Lvl 5 Schymanski: No ID, possible PFAS: Mass defect falling within -0.11 and 0.12 OR exact mass match, and 3+ within homologous series	Yes	1331	28.681	212.98	42997	-1	4	10	100	NA	FALSE	14.787	28.681	212.98	446.329	42997	3.16	10	NA	NA	NA	NA	0	NA	0	NA	NA	NA	NA	16	up	55.588	0.001	0.001	0.001	0.001	0.001	0.001	0.001	0.001	0.001	0.001	0.001	0.001	0.001	0.001	0.001	59718.2	0.001	0.001	0.001	98272.3	0.001	0.001	0.001	0.001	0.001	0.001	0.001	632064	594224	565883	262110	82406.5	0.001	0.001	0.001	0.001	0.001	0.001	222716	93973.4	0.001	0.001	0.001	0.001	0.001	0.001	0.001	0.001	0.001	0.001	0.001	0.001	0.001	0.001	0.001	0.001	0.001	0.001	11451.5	0.001	0.001	0.001	0.001	0.001	0.001	0.001	0.001	5_NoID	446	0.3294	446.358	446	0.357909	85	1832	3	FALSE	RT ordered	DT ordered	FALSE	TRUE	TRUE	FALSE	D+	Lvl 5 Schymanski: No ID, possible PFAS: Mass defect falling within -0.11 and 0.12 OR exact mass match, and 3+ within homologous series
D+	[CF2]n_1832	NA	NA	NA	446.33	14.628	NA	NA	Lvl 5 Schymanski: No ID, possible PFAS: Mass defect falling within -0.11 and 0.12 OR exact mass match, and 3+ within homologous series	Yes	1791	28.558	212.09	26350	-1	3	8	100	NA	FALSE	14.628	28.558	212.09	446.33	26350	3.29	8	NA	NA	NA	NA	0	NA	0	NA	NA	NA	NA	16	up	53.71	0.001	0.001	0.001	0.001	0.001	0.001	0.001	0.001	0.001	0.001	0.001	0.001	0.001	0.001	32075.9	38880.2	0.001	0.001	0.001	0.001	0.001	0.001	0.001	0.001	0.001	0.001	0.001	379843	384277	382955	139640	88543.8	0.001	0.001	0.001	0.001	0.001	0.001	161105	0.001	0.001	0.001	0.001	0.001	0.001	0.001	0.001	0.001	0.001	0.001	0.001	0.001	0.001	0.001	0.001	0.001	0.001	0.001	0.001	0.001	0.001	0.001	0.001	0.001	0.001	0.001	0.001	5_NoID	446	0.3297	446.358	446	0.358209	85	1832	3	FALSE	RT ordered	DT ordered	FALSE	TRUE	TRUE	FALSE	D+	Lvl 5 Schymanski: No ID, possible PFAS: Mass defect falling within -0.11 and 0.12 OR exact mass match, and 3+ within homologous series
D+	[CF2]n_1832	NA	NA	NA	446.33	15.234	NA	NA	Lvl 5 Schymanski: No ID, possible PFAS: Mass defect falling within -0.11 and 0.12 OR exact mass match, and 3+ within homologous series	Yes	6139	28.985	214.9	2059	-1	3	5	94.8	NA	FALSE	15.234	28.985	214.9	446.33	2059	4.53	5	NA	NA	NA	NA	0	NA	0	NA	NA	NA	NA	16	up	40.727	0.001	0.001	0.001	0.001	0.001	0.001	0.001	0.001	0.001	0.001	0.001	0.001	0.001	0.001	0.001	0.001	0.001	0.001	15195	0.001	0.001	0.001	0.001	0.001	0.001	0.001	0.001	0.001	0.001	0.001	0.001	67659.2	0.001	0.001	0.001	0.001	0.001	13625.1	0.001	0.001	0.001	0.001	0.001	0.001	19641.4	0.001	0.001	0.001	9502.15	0.001	0.001	0.001	0.001	0.001	0.001	0.001	0.001	0.001	0.001	0.001	0.001	0.001	0.001	0.001	0.001	0.001	0.001	5_NoID	446	0.3302	446.359	446	0.358709	85	1832	3	FALSE	RT not ordered	DT ordered	FALSE	TRUE	TRUE	FALSE	D+	Lvl 5 Schymanski: No ID, possible PFAS: Mass defect falling within -0.11 and 0.12 OR exact mass match, and 3+ within homologous series
D+	[CF2]n_1832	NA	NA	NA	546.315	15.095	NA	NA	Lvl 5 Schymanski: No ID, possible PFAS: Mass defect falling within -0.11 and 0.12 OR exact mass match, and 3+ within homologous series	Yes	5071	31.934	235.9	3300	-1	2	4	99.8	NA	FALSE	15.095	31.934	235.9	546.315	3300	4.89	4	NA	NA	NA	NA	0	NA	0	NA	NA	NA	NA	16	up	37.928	0.001	0.001	0.001	0.001	0.001	0.001	0.001	0.001	0.001	0.001	0.001	0.001	0.001	0.001	0.001	0.001	0.001	0.001	0.001	23132.4	0.001	0.001	0.001	0.001	0.001	0.001	0.001	0.001	0.001	10509.9	0.001	0.001	0.001	0.001	0.001	55487.6	0.001	0.001	112154	0.001	0.001	0.001	0.001	0.001	0.001	0.001	0.001	0.001	0.001	0.001	0.001	0.001	0.001	0.001	0.001	0.001	0.001	0.001	0.001	0.001	0.001	0.001	0.001	0.001	0.001	0.001	0.001	5_NoID	546	0.3153	546.35	546	0.350196	85	1832	3	FALSE	RT not ordered	DT not ordered	FALSE	TRUE	TRUE	FALSE	D+	Lvl 5 Schymanski: No ID, possible PFAS: Mass defect falling within -0.11 and 0.12 OR exact mass match, and 3+ within homologous series
D+	[CF2]n_1832	NA	NA	NA	546.317	14.452	NA	NA	Lvl 5 Schymanski: No ID, possible PFAS: Mass defect falling within -0.11 and 0.12 OR exact mass match, and 3+ within homologous series	Yes	1962	31.523	232.49	22250	-1	4	31	100	NA	FALSE	14.452	31.523	232.49	546.317	22250	1.49	31	NA	NA	NA	NA	0	NA	0	NA	NA	NA	NA	16	up	89.192	0.001	32646.9	14594.1	53153.5	12525.5	0.001	38052.2	62250.7	24601.9	29441.9	53180.3	29955.8	129690	0.001	0.001	0.001	0.001	0.001	0.001	29923.5	0.001	0.001	0.001	22875.6	0.001	0.001	90971	105432	107241	104836	26088	11234.5	24385.7	14321	0.001	0.001	18323.7	0.001	16854.2	61092.9	0.001	0.001	0.001	0.001	0.001	0.001	18381.2	6769.7	0.001	12840.5	0.001	0.001	0.001	15932.2	0.001	25003	0.001	65444.3	0.001	0.001	99221.6	0.001	0.001	0.001	0.001	0.001	0.001	5_NoID	546	0.3173	546.352	546	0.352196	85	1832	3	FALSE	RT ordered	DT ordered	FALSE	TRUE	TRUE	FALSE	D+	Lvl 5 Schymanski: No ID, possible PFAS: Mass defect falling within -0.11 and 0.12 OR exact mass match, and 3+ within homologous series
D+	[CF2]n_1832	NA	NA	NA	546.318	14.74	NA	NA	Lvl 5 Schymanski: No ID, possible PFAS: Mass defect falling within -0.11 and 0.12 OR exact mass match, and 3+ within homologous series	Yes	13481	30.872	228.3	136	-1	2	1	36.6	NA	FALSE	14.74	30.872	228.3	546.318	136	7.81	1	NA	NA	NA	NA	0	NA	0	NA	NA	NA	NA	16	up	24.356	0.001	0.001	0.001	0.001	0.001	0.001	0.001	0.001	0.001	0.001	0.001	0.001	0.001	0.001	0.001	0.001	0.001	0.001	0.001	0.001	0.001	0.001	0.001	0.001	0.001	0.001	0.001	8322.24	0.001	0.001	0.001	0.001	0.001	0.001	0.001	0.001	0.001	0.001	0.001	0.001	0.001	0.001	0.001	0.001	0.001	0.001	0.001	0.001	0.001	0.001	0.001	0.001	0.001	0.001	0.001	0.001	0.001	0.001	0.001	0.001	0.001	0.001	0.001	0.001	0.001	0.001	0.001	5_NoID	546	0.3176	546.352	546	0.352496	85	1832	3	FALSE	RT not ordered	DT ordered	FALSE	TRUE	TRUE	FALSE	D+	Lvl 5 Schymanski: No ID, possible PFAS: Mass defect falling within -0.11 and 0.12 OR exact mass match, and 3+ within homologous series
D+	[CF2]n_1832	NA	NA	NA	546.318	14.29	NA	NA	Lvl 5 Schymanski: No ID, possible PFAS: Mass defect falling within -0.11 and 0.12 OR exact mass match, and 3+ within homologous series	Yes	12068	31.604	233.7	245	-1	2	1	46.3	NA	FALSE	14.29	31.604	233.7	546.318	245	7.81	1	NA	NA	NA	NA	0	NA	0	NA	NA	NA	NA	16	up	24.356	0.001	0.001	0.001	0.001	0.001	0.001	0.001	0.001	0.001	0.001	0.001	0.001	0.001	0.001	0.001	0.001	0.001	0.001	0.001	0.001	0.001	0.001	0.001	0.001	0.001	0.001	0.001	0.001	0.001	0.001	0.001	0.001	0.001	0.001	0.001	0.001	0.001	0.001	0.001	0.001	0.001	0.001	0.001	0.001	0.001	0.001	0.001	0.001	0.001	0.001	0.001	0.001	0.001	0.001	0.001	0.001	0.001	0.001	0.001	0.001	14936.4	0.001	0.001	0.001	0.001	0.001	0.001	5_NoID	546	0.3177	546.353	546	0.352596	85	1832	3	FALSE	RT ordered	DT ordered	FALSE	TRUE	TRUE	FALSE	D+	Lvl 5 Schymanski: No ID, possible PFAS: Mass defect falling within -0.11 and 0.12 OR exact mass match, and 3+ within homologous series
D+	[CF2]n_1832	NA	NA	NA	546.319	14.618	NA	NA	Lvl 5 Schymanski: No ID, possible PFAS: Mass defect falling within -0.11 and 0.12 OR exact mass match, and 3+ within homologous series	Yes	100	31.499	232.27	1538237	-1	5	55	100	NA	FALSE	14.618	31.499	232.27	546.319	1538237	0.91	55	NA	NA	NA	NA	0	NA	0	NA	NA	NA	NA	16	up	99.029	1047578	2273882	953973	2495269	649280	796797	2690494	3782519	1747228	2636944	5846780	1434523	7466128	457493	268037	839228	0.001	2071511	2126710	2131310	0.001	2353580	0.001	1165987	183400	0.001	0.001	3186544	3020557	2781782	793496	1173125	1883344	2474039	1503519	2053643	702459	635572	2505810	4433615	950244	842064	479719	1111869	353873	1586695	468521	746876	1121308	481501	470851	1000650	970646	1022695	2029798	2001474	0.001	1762105	811966	179387	2874080	0.001	0.001	0.001	0.001	0.001	0.001	5_NoID	546	0.3187	546.354	546	0.353596	85	1832	3	FALSE	RT ordered	DT ordered	FALSE	TRUE	TRUE	FALSE	D+	Lvl 5 Schymanski: No ID, possible PFAS: Mass defect falling within -0.11 and 0.12 OR exact mass match, and 3+ within homologous series
D+	[CF2]n_1832	NA	NA	NA	546.321	14.868	NA	NA	Lvl 5 Schymanski: No ID, possible PFAS: Mass defect falling within -0.11 and 0.12 OR exact mass match, and 3+ within homologous series	Yes	9775	31.803	235.16	535	-1	3	1	82.4	NA	FALSE	14.868	31.803	235.16	546.321	535	7.81	1	NA	NA	NA	NA	0	NA	0	NA	NA	NA	NA	16	up	24.356	0.001	0.001	0.001	0.001	0.001	0.001	0.001	0.001	0.001	0.001	0.001	0.001	0.001	0.001	0.001	0.001	0.001	0.001	0.001	0.001	0.001	0.001	0.001	0.001	0.001	0.001	0.001	0.001	0.001	32643.5	0.001	0.001	0.001	0.001	0.001	0.001	0.001	0.001	0.001	0.001	0.001	0.001	0.001	0.001	0.001	0.001	0.001	0.001	0.001	0.001	0.001	0.001	0.001	0.001	0.001	0.001	0.001	0.001	0.001	0.001	0.001	0.001	0.001	0.001	0.001	0.001	0.001	5_NoID	546	0.3213	546.356	546	0.356196	85	1832	3	FALSE	RT not ordered	DT not ordered	FALSE	TRUE	TRUE	FALSE	D+	Lvl 5 Schymanski: No ID, possible PFAS: Mass defect falling within -0.11 and 0.12 OR exact mass match, and 3+ within homologous series
D+	[CF2]n_1832	NA	NA	NA	546.322	14.33	NA	NA	Lvl 5 Schymanski: No ID, possible PFAS: Mass defect falling within -0.11 and 0.12 OR exact mass match, and 3+ within homologous series	Yes	9362	30.395	224.79	614	-1	3	2	53.1	NA	FALSE	14.33	30.395	224.79	546.322	614	6.45	2	NA	NA	NA	NA	0	NA	0	NA	NA	NA	NA	16	up	29.282	0.001	0.001	0.001	0.001	0.001	0.001	0.001	0.001	0.001	0.001	0.001	0.001	0.001	0.001	0.001	0.001	0.001	0.001	0.001	0.001	0.001	0.001	0.001	0.001	0.001	0.001	0.001	0.001	0.001	0.001	0.001	0.001	0.001	0.001	0.001	0.001	0.001	0.001	0.001	0.001	0.001	0.001	0.001	0.001	0.001	0.001	0.001	0.001	0.001	0.001	0.001	0.001	0.001	0.001	0.001	0.001	0.001	30162.5	0.001	0.001	7280.01	0.001	0.001	0.001	0.001	0.001	0.001	5_NoID	546	0.3218	546.357	546	0.356696	85	1832	3	FALSE	RT ordered	DT ordered	FALSE	TRUE	TRUE	FALSE	D+	Lvl 5 Schymanski: No ID, possible PFAS: Mass defect falling within -0.11 and 0.12 OR exact mass match, and 3+ within homologous series
D+	[CF2]n_1832	NA	NA	NA	596.317	14.717	NA	NA	Lvl 5 Schymanski: No ID, possible PFAS: Mass defect falling within -0.11 and 0.12 OR exact mass match, and 3+ within homologous series	Yes	14101	31.755	234.33	101	-1	2	1	44.7	NA	FALSE	14.717	31.755	234.33	596.317	101	7.81	1	NA	NA	NA	NA	0	NA	0	NA	NA	NA	NA	16	up	24.356	0.001	0.001	0.001	0.001	0.001	0.001	0.001	0.001	0.001	0.001	0.001	0.001	0.001	0.001	0.001	0.001	0.001	0.001	0.001	0.001	0.001	0.001	0.001	0.001	0.001	0.001	0.001	0.001	0.001	6155.23	0.001	0.001	0.001	0.001	0.001	0.001	0.001	0.001	0.001	0.001	0.001	0.001	0.001	0.001	0.001	0.001	0.001	0.001	0.001	0.001	0.001	0.001	0.001	0.001	0.001	0.001	0.001	0.001	0.001	0.001	0.001	0.001	0.001	0.001	0.001	0.001	0.001	5_NoID	596	0.3173	596.355	596	0.35539	85	1832	3	FALSE	RT ordered	DT ordered	FALSE	TRUE	TRUE	FALSE	D+	Lvl 5 Schymanski: No ID, possible PFAS: Mass defect falling within -0.11 and 0.12 OR exact mass match, and 3+ within homologous series
D+	[CF2]n_1838	NA	NA	NA	442.33	14.316	NA	NA	Lvl 5 Schymanski: No ID, possible PFAS: Mass defect falling within -0.11 and 0.12 OR exact mass match, and 3+ within homologous series	Yes	3644	28.69	212.97	6929	-1	3	14	100	NA	FALSE	14.316	28.69	212.97	442.33	6929	2.62	14	NA	NA	NA	NA	0	NA	0	NA	NA	NA	NA	16	up	64.351	0.001	0.001	0.001	0.001	0.001	0.001	0.001	0.001	8737.05	47228	7654.48	0.001	0.001	0.001	0.001	0.001	0.001	0.001	0.001	0.001	0.001	0.001	0.001	0.001	0.001	0.001	0.001	18784.6	14922.6	0.001	0.001	0.001	0.001	0.001	24709.5	13895	20269.1	0.001	0.001	0.001	0.001	0.001	0.001	0.001	0.001	0.001	41842.1	0.001	0.001	25347.5	12706.4	0.001	0.001	0.001	37569.2	0.001	0.001	116167	0.001	0.001	32813.9	0.001	0.001	0.001	0.001	0.001	0.001	5_NoID	442	0.3303	442.359	442	0.358554	85	1838	3	FALSE	RT ordered	DT ordered	FALSE	TRUE	TRUE	FALSE	D+	Lvl 5 Schymanski: No ID, possible PFAS: Mass defect falling within -0.11 and 0.12 OR exact mass match, and 3+ within homologous series
D+	[CF2]n_1838	NA	NA	NA	542.316	14.737	NA	NA	Lvl 5 Schymanski: No ID, possible PFAS: Mass defect falling within -0.11 and 0.12 OR exact mass match, and 3+ within homologous series	Yes	10107	30.782	227.68	480	-1	3	1	71	NA	FALSE	14.737	30.782	227.68	542.316	480	7.81	1	NA	NA	NA	NA	0	NA	0	NA	NA	NA	NA	16	up	24.356	0.001	0.001	0.001	0.001	0.001	0.001	0.001	0.001	0.001	0.001	0.001	0.001	0.001	0.001	0.001	0.001	0.001	0.001	0.001	0.001	0.001	0.001	0.001	0.001	0.001	0.001	0.001	29263.5	0.001	0.001	0.001	0.001	0.001	0.001	0.001	0.001	0.001	0.001	0.001	0.001	0.001	0.001	0.001	0.001	0.001	0.001	0.001	0.001	0.001	0.001	0.001	0.001	0.001	0.001	0.001	0.001	0.001	0.001	0.001	0.001	0.001	0.001	0.001	0.001	0.001	0.001	0.001	5_NoID	542	0.3163	542.351	542	0.350941	85	1838	3	FALSE	RT not ordered	DT ordered	FALSE	TRUE	TRUE	FALSE	D+	Lvl 5 Schymanski: No ID, possible PFAS: Mass defect falling within -0.11 and 0.12 OR exact mass match, and 3+ within homologous series
D+	[CF2]n_1838	NA	NA	NA	542.32	13.752	NA	NA	Lvl 5 Schymanski: No ID, possible PFAS: Mass defect falling within -0.11 and 0.12 OR exact mass match, and 3+ within homologous series	Yes	9257	33.937	250.61	641	-1	2	3	93.7	NA	FALSE	13.752	33.937	250.61	542.32	641	4.47	3	NA	NA	NA	NA	0	NA	0	NA	NA	NA	NA	16	up	41.154	0.001	0.001	0.001	0.001	0.001	0.001	0.001	0.001	0.001	0.001	0.001	0.001	0.001	0.001	0.001	0.001	0.001	0.001	0.001	0.001	0.001	0.001	0.001	10612.6	0.001	0.001	0.001	0.001	0.001	0.001	0.001	0.001	14175.7	0.001	0.001	0.001	0.001	0.001	0.001	14329.4	0.001	0.001	0.001	0.001	0.001	0.001	0.001	0.001	0.001	0.001	0.001	0.001	0.001	0.001	0.001	0.001	0.001	0.001	0.001	0.001	0.001	0.001	0.001	0.001	0.001	0.001	0.001	5_NoID	542	0.3202	542.355	542	0.354841	85	1838	3	FALSE	RT not ordered	DT not ordered	FALSE	TRUE	TRUE	FALSE	D+	Lvl 5 Schymanski: No ID, possible PFAS: Mass defect falling within -0.11 and 0.12 OR exact mass match, and 3+ within homologous series
D+	[CF2]n_1838	NA	NA	NA	542.322	14.913	NA	NA	Lvl 5 Schymanski: No ID, possible PFAS: Mass defect falling within -0.11 and 0.12 OR exact mass match, and 3+ within homologous series	Yes	4898	31.587	233.44	3563	-1	3	5	100	NA	FALSE	14.913	31.587	233.44	542.322	3563	4.28	5	NA	NA	NA	NA	0	NA	0	NA	NA	NA	NA	16	up	42.844	0.001	0.001	0.001	0.001	0.001	0.001	0.001	0.001	0.001	0.001	0.001	0.001	0.001	0.001	0.001	0.001	0.001	0.001	0.001	0.001	0.001	0.001	0.001	0.001	0.001	0.001	0.001	10593.7	0.001	0.001	0.001	0.001	0.001	0.001	0.001	0.001	0.001	0.001	85047.9	0.001	0.001	0.001	0.001	0.001	0.001	0.001	0.001	0.001	0.001	0.001	0.001	0.001	0.001	0.001	15752.7	0.001	0.001	25503	0.001	0.001	80419	0.001	0.001	0.001	0.001	0.001	0.001	5_NoID	542	0.3221	542.357	542	0.356741	85	1838	3	FALSE	RT not ordered	DT ordered	FALSE	TRUE	TRUE	FALSE	D+	Lvl 5 Schymanski: No ID, possible PFAS: Mass defect falling within -0.11 and 0.12 OR exact mass match, and 3+ within homologous series
D+	[CF2]n_1838	NA	NA	NA	592.318	13.968	NA	NA	Lvl 5 Schymanski: No ID, possible PFAS: Mass defect falling within -0.11 and 0.12 OR exact mass match, and 3+ within homologous series	Yes	8865	32.133	237.14	736	-1	2	1	59.3	NA	FALSE	13.968	32.133	237.14	592.318	736	7.81	1	NA	NA	NA	NA	0	NA	0	NA	NA	NA	NA	16	up	24.356	0.001	0.001	0.001	0.001	0.001	0.001	0.001	0.001	0.001	0.001	0.001	0.001	0.001	0.001	0.001	0.001	0.001	0.001	0.001	0.001	0.001	0.001	0.001	0.001	0.001	0.001	0.001	0.001	0.001	0.001	0.001	0.001	0.001	0.001	0.001	0.001	0.001	0.001	44870.1	0.001	0.001	0.001	0.001	0.001	0.001	0.001	0.001	0.001	0.001	0.001	0.001	0.001	0.001	0.001	0.001	0.001	0.001	0.001	0.001	0.001	0.001	0.001	0.001	0.001	0.001	0.001	0.001	5_NoID	592	0.3184	592.356	592	0.356235	85	1838	3	FALSE	RT ordered	DT not ordered	FALSE	TRUE	TRUE	FALSE	D+	Lvl 5 Schymanski: No ID, possible PFAS: Mass defect falling within -0.11 and 0.12 OR exact mass match, and 3+ within homologous series
D+	[CF2]n_1838	NA	NA	NA	592.321	12.835	NA	NA	Lvl 5 Schymanski: No ID, possible PFAS: Mass defect falling within -0.11 and 0.12 OR exact mass match, and 3+ within homologous series	Yes	6082	33.275	245.54	2110	-1	2	3	100	NA	FALSE	12.835	33.275	245.54	592.321	2110	4.82	3	NA	NA	NA	NA	0	NA	0	NA	NA	NA	NA	16	up	38.446	0.001	0.001	0.001	0.001	0.001	0.001	0.001	0.001	0.001	0.001	0.001	0.001	0.001	0.001	0.001	0.001	0.001	0.001	0.001	0.001	0.001	0.001	0.001	0.001	0.001	0.001	0.001	31128.6	29417.7	0.001	0.001	0.001	0.001	0.001	0.001	0.001	0.001	0.001	68142.6	0.001	0.001	0.001	0.001	0.001	0.001	0.001	0.001	0.001	0.001	0.001	0.001	0.001	0.001	0.001	0.001	0.001	0.001	0.001	0.001	0.001	0.001	0.001	0.001	0.001	0.001	0.001	0.001	5_NoID	592	0.3205	592.358	592	0.358335	85	1838	3	FALSE	RT not ordered	DT not ordered	FALSE	TRUE	TRUE	FALSE	D+	Lvl 5 Schymanski: No ID, possible PFAS: Mass defect falling within -0.11 and 0.12 OR exact mass match, and 3+ within homologous series
D+	[CF2]n_1838	NA	NA	NA	642.314	13.795	NA	NA	Lvl 5 Schymanski: No ID, possible PFAS: Mass defect falling within -0.11 and 0.12 OR exact mass match, and 3+ within homologous series	Yes	2353	33.901	249.01	15936	-1	3	11	100	NA	FALSE	13.795	33.901	249.01	642.314	15936	2.62	11	NA	NA	NA	NA	0	NA	0	NA	NA	NA	NA	16	up	64.376	49715.3	0.001	0.001	0.001	0.001	0.001	0.001	0.001	33815.2	0.001	0.001	105873	0.001	0.001	0.001	0.001	0.001	0.001	0.001	76888.2	0.001	19110.4	0.001	0.001	0.001	0.001	0.001	162689	160468	163776	59752.6	0.001	0.001	0.001	0.001	0.001	0.001	0.001	0.001	0.001	0.001	0.001	0.001	0.001	0.001	0.001	0.001	0.001	0.001	0.001	0.001	13331.3	0.001	0.001	126696	0.001	0.001	0.001	0.001	0.001	0.001	0.001	0.001	0.001	0.001	0.001	0.001	5_NoID	642	0.3141	642.355	642	0.355128	85	1838	3	FALSE	RT ordered	DT ordered	FALSE	TRUE	TRUE	FALSE	D+	Lvl 5 Schymanski: No ID, possible PFAS: Mass defect falling within -0.11 and 0.12 OR exact mass match, and 3+ within homologous series
D+	[CF2]n_1838	NA	NA	NA	642.314	1.675	NA	NA	Lvl 5 Schymanski: No ID, possible PFAS: Mass defect falling within -0.11 and 0.12 OR exact mass match, and 3+ within homologous series	Yes	3853	31.658	232.94	6176	-1	2	3	100	NA	FALSE	1.675	31.658	232.94	642.314	6176	6.35	3	NA	NA	NA	NA	0	NA	0	NA	NA	NA	NA	16	up	29.698	0.001	0.001	0.001	0.001	0.001	0.001	0.001	0.001	0.001	0.001	0.001	0.001	0.001	0.001	0.001	0.001	0.001	0.001	0.001	0.001	0.001	0.001	0.001	0.001	0.001	0.001	0.001	0.001	0.001	0.001	0.001	0.001	0.001	0.001	0.001	0.001	0.001	0.001	0.001	0.001	0.001	0.001	0.001	0.001	0.001	0.001	0.001	0.001	0.001	0.001	0.001	0.001	0.001	0.001	62311	0.001	0.001	301047	0.001	0.001	13376.7	0.001	0.001	0.001	0.001	0.001	0.001	5_NoID	642	0.3145	642.356	642	0.355528	85	1838	3	FALSE	RT not ordered	DT not ordered	FALSE	TRUE	TRUE	FALSE	D+	Lvl 5 Schymanski: No ID, possible PFAS: Mass defect falling within -0.11 and 0.12 OR exact mass match, and 3+ within homologous series
D+	[CF2]n_1838	NA	NA	NA	642.314	14.463	NA	NA	Lvl 5 Schymanski: No ID, possible PFAS: Mass defect falling within -0.11 and 0.12 OR exact mass match, and 3+ within homologous series	Yes	13739	32.796	241.59	122	-1	2	1	60.2	NA	FALSE	14.463	32.796	241.59	642.314	122	7.81	1	NA	NA	NA	NA	0	NA	0	NA	NA	NA	NA	16	up	24.356	0.001	0.001	0.001	0.001	0.001	0.001	0.001	0.001	0.001	0.001	0.001	0.001	0.001	0.001	0.001	0.001	0.001	0.001	0.001	0.001	0.001	0.001	0.001	0.001	0.001	0.001	0.001	0.001	0.001	7432.78	0.001	0.001	0.001	0.001	0.001	0.001	0.001	0.001	0.001	0.001	0.001	0.001	0.001	0.001	0.001	0.001	0.001	0.001	0.001	0.001	0.001	0.001	0.001	0.001	0.001	0.001	0.001	0.001	0.001	0.001	0.001	0.001	0.001	0.001	0.001	0.001	0.001	5_NoID	642	0.3145	642.356	642	0.355528	85	1838	3	FALSE	RT ordered	DT not ordered	FALSE	TRUE	TRUE	FALSE	D+	Lvl 5 Schymanski: No ID, possible PFAS: Mass defect falling within -0.11 and 0.12 OR exact mass match, and 3+ within homologous series
D+	[CF2]n_1864	NA	NA	NA	302.344	13.049	NA	NA	Lvl 5 Schymanski: No ID, possible PFAS: Mass defect falling within -0.11 and 0.12 OR exact mass match, and 3+ within homologous series	Yes	990	24.173	182.42	72416	-1	3	2	74.3	NA	FALSE	13.049	24.173	182.42	302.344	72416	5.72	2	NA	NA	NA	NA	0	NA	0	NA	NA	NA	NA	16	up	32.822	0.001	0.001	0.001	0.001	0.001	0.001	0.001	0.001	0.001	0.001	0.001	0.001	0.001	0.001	0.001	0.001	0.001	0.001	0.001	0.001	0.001	0.001	0.001	0.001	0.001	0.001	0.001	0.001	2857301	0.001	0.001	0.001	0.001	0.001	0.001	1560066	0.001	0.001	0.001	0.001	0.001	0.001	0.001	0.001	0.001	0.001	0.001	0.001	0.001	0.001	0.001	0.001	0.001	0.001	0.001	0.001	0.001	0.001	0.001	0.001	0.001	0.001	0.001	0.001	0.001	0.001	0.001	5_NoID	302	0.3439	302.363	302	0.363212	86	1864	3	FALSE	RT ordered	DT ordered	FALSE	TRUE	TRUE	FALSE	D+	Lvl 5 Schymanski: No ID, possible PFAS: Mass defect falling within -0.11 and 0.12 OR exact mass match, and 3+ within homologous series
D+	[CF2]n_1864	NA	NA	NA	552.327	15.099	NA	NA	Lvl 5 Schymanski: No ID, possible PFAS: Mass defect falling within -0.11 and 0.12 OR exact mass match, and 3+ within homologous series	Yes	3175	31.358	231.25	9159	-1	5	14	100	NA	FALSE	15.099	31.358	231.25	552.327	9159	3.41	14	NA	NA	NA	NA	0	NA	0	NA	NA	NA	NA	16	up	52.221	0.001	0.001	0.001	0.001	0.001	0.001	0.001	0.001	7075.9	0.001	0.001	0.001	9586.21	0.001	0.001	0.001	0.001	33121.9	14992.5	0.001	0.001	0.001	0.001	0.001	0.001	0.001	0.001	0.001	27069.4	0.001	14392.7	0.001	0.001	0.001	0.001	0.001	0.001	0.001	0.001	11147.9	21537	0.001	0.001	0.001	0.001	0.001	0.001	0.001	0.001	11620.1	0.001	0.001	0.001	0.001	66718.7	24802.1	0.001	215755	7338.09	0.001	93560.9	0.001	0.001	0.001	0.001	0.001	0.001	5_NoID	552	0.3265	552.362	552	0.36178	86	1864	3	FALSE	RT ordered	DT ordered	FALSE	TRUE	TRUE	FALSE	D+	Lvl 5 Schymanski: No ID, possible PFAS: Mass defect falling within -0.11 and 0.12 OR exact mass match, and 3+ within homologous series
D+	[CF2]n_1864	NA	NA	NA	552.327	13.636	NA	NA	Lvl 5 Schymanski: No ID, possible PFAS: Mass defect falling within -0.11 and 0.12 OR exact mass match, and 3+ within homologous series	Yes	2147	32.63	240.8	18944	-1	3	21	100	NA	FALSE	13.636	32.63	240.8	552.327	18944	1.71	21	NA	NA	NA	NA	0	NA	0	NA	NA	NA	NA	16	up	83.965	0.001	0.001	0.001	64701.5	0.001	12235.4	0.001	0.001	63674.2	81687.1	54627.1	0.001	0.001	0.001	0.001	0.001	0.001	0.001	28258	38764.6	0.001	0.001	0.001	0.001	0.001	0.001	0.001	73772.7	70025.4	70552.9	0.001	0.001	31350.5	0.001	18290.3	81384	35887.9	0.001	90032.1	40812.6	0.001	0.001	0.001	0.001	24956.9	0.001	0.001	0.001	0.001	0.001	0.001	0.001	0.001	0.001	34313.9	27614.7	0.001	55168.8	0.001	0.001	157470	0.001	0.001	0.001	0.001	0.001	0.001	5_NoID	552	0.3266	552.362	552	0.36188	86	1864	3	FALSE	RT ordered	DT not ordered	FALSE	TRUE	TRUE	FALSE	D+	Lvl 5 Schymanski: No ID, possible PFAS: Mass defect falling within -0.11 and 0.12 OR exact mass match, and 3+ within homologous series
D+	[CF2]n_1864	NA	NA	NA	552.327	13.123	NA	NA	Lvl 5 Schymanski: No ID, possible PFAS: Mass defect falling within -0.11 and 0.12 OR exact mass match, and 3+ within homologous series	Yes	714	32.377	238.67	117787	-1	4	49	100	NA	FALSE	13.123	32.377	238.67	552.327	117787	1.22	49	NA	NA	NA	NA	0	NA	0	NA	NA	NA	NA	16	up	94.936	65668.9	97612.8	32670.7	265333	31449.7	38874.8	51963.6	224204	128446	229359	130101	340402	82662.6	23797.9	40905.7	144440	0.001	50434.2	104956	305615	0.001	115460	0.001	40450.8	0.001	0.001	0.001	518310	522646	513808	149866	131001	81836.5	61383.6	0.001	482316	88273.9	36105.8	462610	381515	96750.1	146522	42639.4	56236.5	96957.1	39065.9	22814.9	0.001	48551.3	88483.9	104241	0.001	0.001	0.001	26574.3	31736.3	0.001	173365	29206.2	18894.2	188498	0.001	0.001	0.001	0.001	0.001	0.001	5_NoID	552	0.3275	552.363	552	0.36278	86	1864	3	FALSE	RT ordered	DT ordered	FALSE	TRUE	TRUE	FALSE	D+	Lvl 5 Schymanski: No ID, possible PFAS: Mass defect falling within -0.11 and 0.12 OR exact mass match, and 3+ within homologous series
D+	[CF2]n_1864	NA	NA	NA	552.328	14.837	NA	NA	Lvl 5 Schymanski: No ID, possible PFAS: Mass defect falling within -0.11 and 0.12 OR exact mass match, and 3+ within homologous series	Yes	2965	31.756	234.34	10408	-1	2	13	100	NA	FALSE	14.837	31.756	234.34	552.328	10408	2.73	13	NA	NA	NA	NA	0	NA	0	NA	NA	NA	NA	16	up	62.398	0.001	18007.9	0.001	0.001	0.001	0.001	9230.05	0.001	0.001	31401.1	0.001	0.001	0.001	0.001	0.001	0.001	0.001	0.001	0.001	11301.6	0.001	0.001	0.001	0.001	0.001	0.001	0.001	38136.3	31157.3	32257.8	0.001	0.001	0.001	0.001	0.001	0.001	0.001	0.001	164892	0.001	0.001	0.001	0.001	0.001	0.001	0.001	29334.5	0.001	0.001	0.001	0.001	0.001	0.001	0.001	66729.9	38497.9	0.001	118089	0.001	0.001	45870.1	0.001	0.001	0.001	0.001	0.001	0.001	5_NoID	552	0.3277	552.363	552	0.36298	86	1864	3	FALSE	RT ordered	DT ordered	FALSE	TRUE	TRUE	FALSE	D+	Lvl 5 Schymanski: No ID, possible PFAS: Mass defect falling within -0.11 and 0.12 OR exact mass match, and 3+ within homologous series
D+	[CF2]n_1864	NA	NA	NA	552.329	13.36	NA	NA	Lvl 5 Schymanski: No ID, possible PFAS: Mass defect falling within -0.11 and 0.12 OR exact mass match, and 3+ within homologous series	Yes	114	32.463	239.29	1279779	-1	5	56	100	NA	FALSE	13.36	32.463	239.29	552.329	1279779	1.1	56	NA	NA	NA	NA	0	NA	0	NA	NA	NA	NA	16	up	97.008	577227	821619	413525	1696555	322553	505119	916690	2036816	1515615	2041346	2178228	2137465	827592	147409	800216	1017778	0.001	1148946	1199544	2247314	0.001	1093889	0.001	593498	312226	0.001	77968.9	5892813	5963598	5923801	2039451	1399092	640399	1202639	955275	2452977	894663	635089	4803088	3717879	1474385	1981476	528545	527632	1080929	606628	707091	627784	927455	771402	737218	136365	104138	60598.2	480194	975064	0.001	1298051	703390	379666	2808629	0.001	0.001	0.001	0.001	0.001	0.001	5_NoID	552	0.3287	552.364	552	0.36398	86	1864	3	FALSE	RT ordered	DT ordered	FALSE	TRUE	TRUE	FALSE	D+	Lvl 5 Schymanski: No ID, possible PFAS: Mass defect falling within -0.11 and 0.12 OR exact mass match, and 3+ within homologous series
D+	[CF2]n_1864	NA	NA	NA	602.322	14.449	NA	NA	Lvl 5 Schymanski: No ID, possible PFAS: Mass defect falling within -0.11 and 0.12 OR exact mass match, and 3+ within homologous series	Yes	9005	32.09	236.74	701	-1	3	1	64.8	NA	FALSE	14.449	32.09	236.74	602.322	701	7.81	1	NA	NA	NA	NA	0	NA	0	NA	NA	NA	NA	16	up	24.356	0.001	0.001	0.001	0.001	0.001	0.001	0.001	0.001	0.001	0.001	0.001	0.001	0.001	0.001	0.001	0.001	0.001	0.001	0.001	0.001	0.001	0.001	0.001	0.001	0.001	0.001	0.001	0.001	0.001	0.001	0.001	0.001	0.001	0.001	0.001	0.001	0.001	0.001	42768.7	0.001	0.001	0.001	0.001	0.001	0.001	0.001	0.001	0.001	0.001	0.001	0.001	0.001	0.001	0.001	0.001	0.001	0.001	0.001	0.001	0.001	0.001	0.001	0.001	0.001	0.001	0.001	0.001	5_NoID	602	0.3222	602.361	602	0.360673	86	1864	3	FALSE	RT not ordered	DT not ordered	FALSE	TRUE	TRUE	FALSE	D+	Lvl 5 Schymanski: No ID, possible PFAS: Mass defect falling within -0.11 and 0.12 OR exact mass match, and 3+ within homologous series
D+	[CF2]n_1864	NA	NA	NA	602.33	15.236	NA	NA	Lvl 5 Schymanski: No ID, possible PFAS: Mass defect falling within -0.11 and 0.12 OR exact mass match, and 3+ within homologous series	Yes	8205	32.501	239.15	932	-1	3	6	93.7	NA	FALSE	15.236	32.501	239.15	602.33	932	3.78	6	NA	NA	NA	NA	0	NA	0	NA	NA	NA	NA	16	up	47.754	0.001	0.001	0.001	0.001	0.001	0.001	0.001	0.001	0.001	0.001	0.001	0.001	0.001	0.001	0.001	0.001	0.001	0.001	0.001	0.001	0.001	14098.6	0.001	0.001	0.001	0.001	0.001	0.001	0.001	0.001	0.001	0.001	3527.06	0.001	0.001	0.001	0.001	0.001	0.001	7205.66	0.001	0.001	0.001	0.001	0.001	6940.33	21828.5	0.001	0.001	0.001	3226.7	0.001	0.001	0.001	0.001	0.001	0.001	0.001	0.001	0.001	0.001	0.001	0.001	0.001	0.001	0.001	0.001	5_NoID	602	0.3302	602.369	602	0.368674	86	1864	3	FALSE	RT not ordered	DT ordered	FALSE	TRUE	TRUE	FALSE	D+	Lvl 5 Schymanski: No ID, possible PFAS: Mass defect falling within -0.11 and 0.12 OR exact mass match, and 3+ within homologous series
D+	[CF2]n_1864	NA	NA	NA	702.314	13.141	NA	NA	Lvl 5 Schymanski: No ID, possible PFAS: Mass defect falling within -0.11 and 0.12 OR exact mass match, and 3+ within homologous series	Yes	7568	34.501	253.66	1178	-1	2	4	65.4	NA	FALSE	13.141	34.501	253.66	702.314	1178	3.85	4	NA	NA	NA	NA	0	NA	0	NA	NA	NA	NA	16	up	47.035	0.001	0.001	0.001	0.001	0.001	0.001	0.001	0.001	0.001	0.001	0.001	0.001	0.001	0.001	0.001	0.001	0.001	0.001	0.001	0.001	0.001	0.001	0.001	0.001	0.001	0.001	0.001	17898.5	19830.3	20436.9	0.001	0.001	0.001	0.001	0.001	0.001	0.001	0.001	0.001	13711.6	0.001	0.001	0.001	0.001	0.001	0.001	0.001	0.001	0.001	0.001	0.001	0.001	0.001	0.001	0.001	0.001	0.001	0.001	0.001	0.001	0.001	0.001	0.001	0.001	0.001	0.001	0.001	5_NoID	702	0.3141	702.359	702	0.358961	86	1864	3	FALSE	RT not ordered	DT ordered	FALSE	TRUE	TRUE	FALSE	D+	Lvl 5 Schymanski: No ID, possible PFAS: Mass defect falling within -0.11 and 0.12 OR exact mass match, and 3+ within homologous series
D+	[CF2]n_1864	NA	NA	NA	752.312	13.56	NA	NA	Lvl 5 Schymanski: No ID, possible PFAS: Mass defect falling within -0.11 and 0.12 OR exact mass match, and 3+ within homologous series	Yes	12199	35.234	258.7	231	-1	2	1	58.9	NA	FALSE	13.56	35.234	258.7	752.312	231	7.81	1	NA	NA	NA	NA	0	NA	0	NA	NA	NA	NA	16	up	24.356	0.001	0.001	0.001	0.001	0.001	0.001	0.001	0.001	0.001	0.001	0.001	0.001	0.001	0.001	0.001	0.001	0.001	0.001	0.001	0.001	0.001	0.001	0.001	0.001	0.001	0.001	0.001	0.001	0.001	0.001	0.001	0.001	0.001	0.001	0.001	0.001	0.001	0.001	14098.7	0.001	0.001	0.001	0.001	0.001	0.001	0.001	0.001	0.001	0.001	0.001	0.001	0.001	0.001	0.001	0.001	0.001	0.001	0.001	0.001	0.001	0.001	0.001	0.001	0.001	0.001	0.001	0.001	5_NoID	752	0.3116	752.36	752	0.359654	86	1864	3	FALSE	RT ordered	DT ordered	FALSE	TRUE	TRUE	FALSE	D+	Lvl 5 Schymanski: No ID, possible PFAS: Mass defect falling within -0.11 and 0.12 OR exact mass match, and 3+ within homologous series
D+	[CF2]n_1871	NA	NA	NA	343.345	11.793	NA	NA	Lvl 5 Schymanski: No ID, possible PFAS: Mass defect falling within -0.11 and 0.12 OR exact mass match, and 3+ within homologous series	Yes	7590	25.127	187.9	1167	-1	2	1	45.2	NA	FALSE	11.793	25.127	187.9	343.345	1167	7.81	1	NA	NA	NA	NA	0	NA	0	NA	NA	NA	NA	16	up	24.356	0.001	0.001	0.001	0.001	0.001	0.001	0.001	0.001	0.001	0.001	0.001	0.001	0.001	0.001	0.001	0.001	0.001	0.001	0.001	0.001	0.001	0.001	0.001	0.001	0.001	0.001	0.001	0.001	0.001	0.001	0.001	0.001	0.001	0.001	0.001	0.001	0.001	0.001	0.001	0.001	0.001	0.001	0.001	0.001	0.001	0.001	0.001	0.001	0.001	0.001	0.001	0.001	0.001	0.001	71164.1	0.001	0.001	0.001	0.001	0.001	0.001	0.001	0.001	0.001	0.001	0.001	0.001	5_NoID	343	0.345	343.367	343	0.366931	86	1871	3	FALSE	RT ordered	DT ordered	FALSE	TRUE	TRUE	FALSE	D+	Lvl 5 Schymanski: No ID, possible PFAS: Mass defect falling within -0.11 and 0.12 OR exact mass match, and 3+ within homologous series
D+	[CF2]n_1871	NA	NA	NA	443.334	15.299	NA	NA	Lvl 5 Schymanski: No ID, possible PFAS: Mass defect falling within -0.11 and 0.12 OR exact mass match, and 3+ within homologous series	Yes	5984	28.714	213.32	2198	-1	2	3	66.7	NA	FALSE	15.299	28.714	213.32	443.334	2198	4.57	3	NA	NA	NA	NA	0	NA	0	NA	NA	NA	NA	16	up	40.356	0.001	0.001	0.001	0.001	0.001	0.001	0.001	0.001	0.001	0.001	0.001	0.001	0.001	0.001	0.001	0.001	0.001	0.001	0.001	0.001	0.001	0.001	0.001	0.001	0.001	0.001	0.001	0.001	0.001	0.001	0.001	0.001	0.001	0.001	0.001	0.001	0.001	0.001	0.001	0.001	0.001	0.001	0.001	0.001	0.001	0.001	59427.7	0.001	0.001	0.001	0.001	0.001	41457.7	0.001	0.001	0.001	0.001	0.001	0.001	0.001	33181.8	0.001	0.001	0.001	0.001	0.001	0.001	5_NoID	443	0.3341	443.362	443	0.362418	86	1871	3	FALSE	RT ordered	DT ordered	FALSE	TRUE	TRUE	FALSE	D+	Lvl 5 Schymanski: No ID, possible PFAS: Mass defect falling within -0.11 and 0.12 OR exact mass match, and 3+ within homologous series
D+	[CF2]n_1871	NA	NA	NA	443.337	15.401	NA	NA	Lvl 5 Schymanski: No ID, possible PFAS: Mass defect falling within -0.11 and 0.12 OR exact mass match, and 3+ within homologous series	Yes	1467	28.791	213.7	36862	-1	3	14	100	NA	FALSE	15.401	28.791	213.7	443.337	36862	2.93	14	NA	NA	NA	NA	0	NA	0	NA	NA	NA	NA	16	up	59.089	0.001	0.001	0.001	0.001	0.001	0.001	82046.3	0.001	0.001	0.001	0.001	65200.1	0.001	0.001	0.001	0.001	0.001	0.001	0.001	0.001	0.001	0.001	0.001	0.001	0.001	0.001	0.001	0.001	0.001	104644	37746.7	0.001	0.001	0.001	0.001	194501	0.001	0.001	300211	37415.2	0.001	44899.2	0.001	0.001	0.001	0.001	680766	0.001	0.001	45460.4	0.001	24352.2	0.001	0.001	0.001	74376.4	0.001	264816	0.001	0.001	292136	0.001	0.001	0.001	0.001	0.001	0.001	5_NoID	443	0.3371	443.365	443	0.365418	86	1871	3	FALSE	RT ordered	DT ordered	FALSE	TRUE	TRUE	FALSE	D+	Lvl 5 Schymanski: No ID, possible PFAS: Mass defect falling within -0.11 and 0.12 OR exact mass match, and 3+ within homologous series
D+	[CF2]n_1871	NA	NA	NA	493.328	15.982	NA	NA	Lvl 5 Schymanski: No ID, possible PFAS: Mass defect falling within -0.11 and 0.12 OR exact mass match, and 3+ within homologous series	Yes	12496	29.999	222.45	206	-1	2	1	60.6	NA	FALSE	15.982	29.999	222.45	493.328	206	7.81	1	NA	NA	NA	NA	0	NA	0	NA	NA	NA	NA	16	up	24.356	0.001	0.001	0.001	0.001	0.001	0.001	0.001	0.001	0.001	0.001	0.001	0.001	0.001	0.001	0.001	0.001	0.001	0.001	0.001	0.001	0.001	0.001	0.001	0.001	0.001	0.001	0.001	0.001	0.001	0.001	0.001	0.001	0.001	0.001	0.001	0.001	0.001	0.001	12585.4	0.001	0.001	0.001	0.001	0.001	0.001	0.001	0.001	0.001	0.001	0.001	0.001	0.001	0.001	0.001	0.001	0.001	0.001	0.001	0.001	0.001	0.001	0.001	0.001	0.001	0.001	0.001	0.001	5_NoID	493	0.3277	493.359	493	0.359211	86	1871	3	FALSE	RT not ordered	DT ordered	FALSE	TRUE	TRUE	FALSE	D+	Lvl 5 Schymanski: No ID, possible PFAS: Mass defect falling within -0.11 and 0.12 OR exact mass match, and 3+ within homologous series
D+	[CF2]n_1871	NA	NA	NA	493.334	15.524	NA	NA	Lvl 5 Schymanski: No ID, possible PFAS: Mass defect falling within -0.11 and 0.12 OR exact mass match, and 3+ within homologous series	Yes	2032	33.57	248.28	21151	-1	3	14	100	NA	FALSE	15.524	33.57	248.28	493.334	21151	2.72	14	NA	NA	NA	NA	0	NA	0	NA	NA	NA	NA	16	up	62.624	0.001	0.001	0.001	50181.5	0.001	0.001	0.001	0.001	0.001	0.001	0.001	8941.34	16550.9	0.001	0.001	0.001	0.001	28525.7	0.001	0.001	0.001	0.001	0.001	0.001	0.001	0.001	0.001	171664	223245	183200	44462	98200.2	0.001	0.001	0.001	0.001	0.001	0.001	119216	284978	14079.4	0.001	0.001	0.001	0.001	0.001	0.001	0.001	0.001	0.001	0.001	0.001	0.001	0.001	0.001	0.001	0.001	0.001	38149.2	8834.96	0.001	0.001	0.001	0.001	0.001	0.001	0.001	5_NoID	493	0.3345	493.366	493	0.366012	86	1871	3	FALSE	RT ordered	DT not ordered	FALSE	TRUE	TRUE	FALSE	D+	Lvl 5 Schymanski: No ID, possible PFAS: Mass defect falling within -0.11 and 0.12 OR exact mass match, and 3+ within homologous series
D+	[CF2]n_1871	NA	NA	NA	543.328	15.213	NA	NA	Lvl 5 Schymanski: No ID, possible PFAS: Mass defect falling within -0.11 and 0.12 OR exact mass match, and 3+ within homologous series	Yes	6026	30.614	226.43	2154	-1	3	3	100	NA	FALSE	15.213	30.614	226.43	543.328	2154	5.52	3	NA	NA	NA	NA	0	NA	0	NA	NA	NA	NA	16	up	33.888	0.001	0.001	0.001	0.001	0.001	0.001	0.001	0.001	0.001	0.001	0.001	0.001	0.001	0.001	0.001	0.001	0.001	0.001	0.001	0.001	0.001	0.001	0.001	0.001	0.001	0.001	0.001	0.001	0.001	0.001	0.001	0.001	0.001	0.001	0.001	86484.8	0.001	0.001	34428.8	0.001	0.001	0.001	0.001	0.001	0.001	0.001	0.001	0.001	0.001	0.001	0.001	0.001	0.001	0.001	0.001	0.001	0.001	0.001	0.001	0.001	10453.4	0.001	0.001	0.001	0.001	0.001	0.001	5_NoID	543	0.3283	543.363	543	0.363005	86	1871	3	FALSE	RT not ordered	DT not ordered	FALSE	TRUE	TRUE	FALSE	D+	Lvl 5 Schymanski: No ID, possible PFAS: Mass defect falling within -0.11 and 0.12 OR exact mass match, and 3+ within homologous series
D+	[CF2]n_1871	NA	NA	NA	543.329	15.587	NA	NA	Lvl 5 Schymanski: No ID, possible PFAS: Mass defect falling within -0.11 and 0.12 OR exact mass match, and 3+ within homologous series	Yes	4993	30.992	229	3403	-1	3	4	100	NA	FALSE	15.587	30.992	229	543.329	3403	4.1	4	NA	NA	NA	NA	0	NA	0	NA	NA	NA	NA	16	up	44.461	0.001	0.001	0.001	0.001	0.001	0.001	0.001	0.001	0.001	0.001	0.001	0.001	0.001	0.001	0.001	0.001	0.001	0.001	0.001	0.001	0.001	0.001	0.001	0.001	0.001	0.001	0.001	0.001	0.001	0.001	0.001	0.001	0.001	0.001	0.001	0.001	0.001	0.001	83629.8	0.001	0.001	0.001	0.001	0.001	0.001	0.001	0.001	0.001	0.001	0.001	0.001	0.001	0.001	0.001	0.001	0.001	0.001	53533.1	29283.4	0.001	41156.5	0.001	0.001	0.001	0.001	0.001	0.001	5_NoID	543	0.3291	543.364	543	0.363805	86	1871	3	FALSE	RT not ordered	DT not ordered	FALSE	TRUE	TRUE	FALSE	D+	Lvl 5 Schymanski: No ID, possible PFAS: Mass defect falling within -0.11 and 0.12 OR exact mass match, and 3+ within homologous series
D+	[CF2]n_1871	NA	NA	NA	643.321	14.105	NA	NA	Lvl 5 Schymanski: No ID, possible PFAS: Mass defect falling within -0.11 and 0.12 OR exact mass match, and 3+ within homologous series	Yes	11821	33.65	247.86	266	-1	2	1	48.9	NA	FALSE	14.105	33.65	247.86	643.321	266	7.81	1	NA	NA	NA	NA	0	NA	0	NA	NA	NA	NA	16	up	24.356	0.001	0.001	0.001	0.001	0.001	0.001	0.001	0.001	0.001	0.001	0.001	0.001	0.001	0.001	0.001	0.001	0.001	0.001	0.001	0.001	0.001	0.001	0.001	0.001	0.001	0.001	0.001	0.001	0.001	0.001	0.001	0.001	0.001	0.001	0.001	0.001	0.001	0.001	0.001	0.001	0.001	0.001	0.001	0.001	0.001	0.001	0.001	0.001	0.001	0.001	0.001	0.001	0.001	0.001	0.001	0.001	0.001	0.001	0.001	0.001	16232.7	0.001	0.001	0.001	0.001	0.001	0.001	5_NoID	643	0.3213	643.362	643	0.362392	86	1871	3	FALSE	RT not ordered	DT ordered	FALSE	TRUE	TRUE	FALSE	D+	Lvl 5 Schymanski: No ID, possible PFAS: Mass defect falling within -0.11 and 0.12 OR exact mass match, and 3+ within homologous series
D+	[CF2]n_1872	NA	NA	NA	442.331	14.11	NA	NA	Lvl 5 Schymanski: No ID, possible PFAS: Mass defect falling within -0.11 and 0.12 OR exact mass match, and 3+ within homologous series	Yes	4590	28.734	213.41	4119	-1	2	7	100	NA	FALSE	14.11	28.734	213.41	442.331	4119	3.06	7	NA	NA	NA	NA	0	NA	0	NA	NA	NA	NA	16	up	56.996	0.001	0.001	0.001	0.001	0.001	0.001	0.001	0.001	0.001	0.001	0.001	0.001	0.001	0.001	0.001	0.001	0.001	15518.8	0.001	12747.6	0.001	0.001	0.001	0.001	0.001	0.001	0.001	43329.8	43382.8	35705.2	0.001	0.001	0.001	0.001	0.001	0.001	0.001	0.001	0.001	0.001	0.001	0.001	0.001	0.001	0.001	0.001	0.001	0.001	0.001	0.001	0.001	0.001	0.001	0.001	0.001	0.001	0.001	57125.5	43452.3	0.001	0.001	0.001	0.001	0.001	0.001	0.001	0.001	5_NoID	442	0.331	442.359	442	0.359254	86	1872	3	FALSE	RT ordered	DT ordered	FALSE	TRUE	TRUE	FALSE	D+	Lvl 5 Schymanski: No ID, possible PFAS: Mass defect falling within -0.11 and 0.12 OR exact mass match, and 3+ within homologous series
D+	[CF2]n_1872	NA	NA	NA	492.333	14.357	NA	NA	Lvl 5 Schymanski: No ID, possible PFAS: Mass defect falling within -0.11 and 0.12 OR exact mass match, and 3+ within homologous series	Yes	6073	29.964	222.2	2114	-1	4	2	75.5	NA	FALSE	14.357	29.964	222.2	492.333	2114	5.49	2	NA	NA	NA	NA	0	NA	0	NA	NA	NA	NA	16	up	34.103	0.001	0.001	0.001	0.001	0.001	0.001	0.001	0.001	0.001	0.001	0.001	0.001	0.001	0.001	0.001	0.001	0.001	0.001	0.001	0.001	0.001	0.001	0.001	0.001	0.001	0.001	0.001	0.001	0.001	60575.6	0.001	0.001	0.001	0.001	0.001	0.001	0.001	0.001	0.001	68364.5	0.001	0.001	0.001	0.001	0.001	0.001	0.001	0.001	0.001	0.001	0.001	0.001	0.001	0.001	0.001	0.001	0.001	0.001	0.001	0.001	0.001	0.001	0.001	0.001	0.001	0.001	0.001	5_NoID	492	0.3334	492.365	492	0.364848	86	1872	3	FALSE	RT ordered	DT ordered	FALSE	TRUE	TRUE	FALSE	D+	Lvl 5 Schymanski: No ID, possible PFAS: Mass defect falling within -0.11 and 0.12 OR exact mass match, and 3+ within homologous series
D+	[CF2]n_1872	NA	NA	NA	692.318	14.581	NA	NA	Lvl 5 Schymanski: No ID, possible PFAS: Mass defect falling within -0.11 and 0.12 OR exact mass match, and 3+ within homologous series	Yes	14654	34.328	252.46	72	-1	2	1	86	NA	FALSE	14.581	34.328	252.46	692.318	72	7.81	1	NA	NA	NA	NA	0	NA	0	NA	NA	NA	NA	16	up	24.356	0.001	0.001	0.001	0.001	0.001	0.001	0.001	0.001	0.001	0.001	0.001	0.001	0.001	0.001	0.001	0.001	0.001	0.001	0.001	0.001	0.001	0.001	0.001	0.001	0.001	0.001	0.001	0.001	0.001	4390.14	0.001	0.001	0.001	0.001	0.001	0.001	0.001	0.001	0.001	0.001	0.001	0.001	0.001	0.001	0.001	0.001	0.001	0.001	0.001	0.001	0.001	0.001	0.001	0.001	0.001	0.001	0.001	0.001	0.001	0.001	0.001	0.001	0.001	0.001	0.001	0.001	0.001	5_NoID	692	0.3184	692.363	692	0.362622	86	1872	3	FALSE	RT ordered	DT ordered	FALSE	TRUE	TRUE	FALSE	D+	Lvl 5 Schymanski: No ID, possible PFAS: Mass defect falling within -0.11 and 0.12 OR exact mass match, and 3+ within homologous series
D+	[CF2]n_1881	NA	NA	NA	564.326	13.268	NA	NA	Lvl 5 Schymanski: No ID, possible PFAS: Mass defect falling within -0.11 and 0.12 OR exact mass match, and 3+ within homologous series	Yes	7016	32.548	240.47	1448	-1	2	3	89.6	NA	FALSE	13.268	32.548	240.47	564.326	1448	4.61	3	NA	NA	NA	NA	0	NA	0	NA	NA	NA	NA	16	up	40.049	0.001	0.001	0.001	0.001	0.001	0.001	0.001	0.001	0.001	0.001	0.001	0.001	0.001	0.001	0.001	0.001	0.001	0.001	0.001	0.001	0.001	0.001	0.001	0.001	0.001	0.001	0.001	0.001	0.001	31762.2	0.001	0.001	0.001	0.001	0.001	38089.3	0.001	0.001	18458	0.001	0.001	0.001	0.001	0.001	0.001	0.001	0.001	0.001	0.001	0.001	0.001	0.001	0.001	0.001	0.001	0.001	0.001	0.001	0.001	0.001	0.001	0.001	0.001	0.001	0.001	0.001	0.001	5_NoID	564	0.3258	564.362	564	0.361846	86	1881	3	FALSE	RT ordered	DT ordered	FALSE	TRUE	TRUE	FALSE	D+	Lvl 5 Schymanski: No ID, possible PFAS: Mass defect falling within -0.11 and 0.12 OR exact mass match, and 3+ within homologous series
D+	[CF2]n_1881	NA	NA	NA	564.327	13.655	NA	NA	Lvl 5 Schymanski: No ID, possible PFAS: Mass defect falling within -0.11 and 0.12 OR exact mass match, and 3+ within homologous series	Yes	10079	32.798	242.31	485	-1	2	1	100	NA	FALSE	13.655	32.798	242.31	564.327	485	7.81	1	NA	NA	NA	NA	0	NA	0	NA	NA	NA	NA	16	up	24.356	0.001	0.001	0.001	0.001	0.001	0.001	0.001	0.001	0.001	0.001	0.001	0.001	0.001	0.001	0.001	0.001	0.001	0.001	0.001	0.001	0.001	0.001	0.001	0.001	0.001	0.001	0.001	0.001	29555.7	0.001	0.001	0.001	0.001	0.001	0.001	0.001	0.001	0.001	0.001	0.001	0.001	0.001	0.001	0.001	0.001	0.001	0.001	0.001	0.001	0.001	0.001	0.001	0.001	0.001	0.001	0.001	0.001	0.001	0.001	0.001	0.001	0.001	0.001	0.001	0.001	0.001	0.001	5_NoID	564	0.3267	564.363	564	0.362747	86	1881	3	FALSE	RT ordered	DT ordered	FALSE	TRUE	TRUE	FALSE	D+	Lvl 5 Schymanski: No ID, possible PFAS: Mass defect falling within -0.11 and 0.12 OR exact mass match, and 3+ within homologous series
D+	[CF2]n_1881	NA	NA	NA	614.325	13.819	NA	NA	Lvl 5 Schymanski: No ID, possible PFAS: Mass defect falling within -0.11 and 0.12 OR exact mass match, and 3+ within homologous series	Yes	2094	32.929	242.12	19895	-1	3	15	100	NA	FALSE	13.819	32.929	242.12	614.325	19895	2.98	15	NA	NA	NA	NA	0	NA	0	NA	NA	NA	NA	16	up	58.303	0.001	0.001	22956	0.001	0.001	33957.9	0.001	0.001	0.001	0.001	0.001	109089	19896.3	0.001	19484.1	0.001	0.001	0.001	0.001	0.001	0.001	26568	0.001	0.001	0.001	0.001	0.001	124088	135355	142093	51306.2	47624	0.001	0.001	0.001	0.001	21714.5	0.001	398095	0.001	0.001	0.001	0.001	0.001	0.001	0.001	35145.5	0.001	0.001	0.001	0.001	0.001	0.001	0.001	0.001	0.001	0.001	0.001	26208.7	0.001	0.001	0.001	0.001	0.001	0.001	0.001	0.001	5_NoID	614	0.3254	614.365	614	0.36464	86	1881	3	FALSE	RT ordered	DT ordered	FALSE	TRUE	TRUE	FALSE	D+	Lvl 5 Schymanski: No ID, possible PFAS: Mass defect falling within -0.11 and 0.12 OR exact mass match, and 3+ within homologous series
D+	[CF2]n_1881	NA	NA	NA	714.314	14.593	NA	NA	Lvl 5 Schymanski: No ID, possible PFAS: Mass defect falling within -0.11 and 0.12 OR exact mass match, and 3+ within homologous series	Yes	15284	34.423	253.01	39	-1	2	1	34.8	NA	FALSE	14.593	34.423	253.01	714.314	39	7.81	1	NA	NA	NA	NA	0	NA	0	NA	NA	NA	NA	16	up	24.356	0.001	0.001	0.001	0.001	0.001	0.001	0.001	0.001	0.001	0.001	0.001	0.001	0.001	0.001	0.001	0.001	0.001	0.001	0.001	0.001	0.001	0.001	0.001	0.001	0.001	0.001	0.001	0.001	0.001	0.001	0.001	0.001	0.001	0.001	0.001	0.001	0.001	0.001	0.001	2363.79	0.001	0.001	0.001	0.001	0.001	0.001	0.001	0.001	0.001	0.001	0.001	0.001	0.001	0.001	0.001	0.001	0.001	0.001	0.001	0.001	0.001	0.001	0.001	0.001	0.001	0.001	0.001	5_NoID	714	0.3142	714.36	714	0.359827	86	1881	3	FALSE	RT ordered	DT ordered	FALSE	TRUE	TRUE	FALSE	D+	Lvl 5 Schymanski: No ID, possible PFAS: Mass defect falling within -0.11 and 0.12 OR exact mass match, and 3+ within homologous series
D+	[CF2]n_1884	NA	NA	NA	588.325	13.751	NA	NA	Lvl 5 Schymanski: No ID, possible PFAS: Mass defect falling within -0.11 and 0.12 OR exact mass match, and 3+ within homologous series	Yes	7330	32.972	243.12	1285	-1	2	4	85	NA	FALSE	13.751	32.972	243.12	588.325	1285	3.97	4	NA	NA	NA	NA	0	NA	0	NA	NA	NA	NA	16	up	45.744	0.001	0.001	0.001	0.001	0.001	0.001	0.001	0.001	0.001	0.001	0.001	0.001	0.001	0.001	0.001	0.001	0.001	0.001	0.001	0.001	0.001	0.001	0.001	0.001	0.001	0.001	0.001	0.001	0.001	19359.4	0.001	0.001	0.001	0.001	0.001	24577.6	0.001	0.001	0.001	24040.1	0.001	0.001	0.001	0.001	10400.4	0.001	0.001	0.001	0.001	0.001	0.001	0.001	0.001	0.001	0.001	0.001	0.001	0.001	0.001	0.001	0.001	0.001	0.001	0.001	0.001	0.001	0.001	5_NoID	588	0.3249	588.362	588	0.362479	86	1884	3	FALSE	RT not ordered	DT ordered	FALSE	TRUE	TRUE	FALSE	D+	Lvl 5 Schymanski: No ID, possible PFAS: Mass defect falling within -0.11 and 0.12 OR exact mass match, and 3+ within homologous series
D+	[CF2]n_1884	NA	NA	NA	588.326	13.29	NA	NA	Lvl 5 Schymanski: No ID, possible PFAS: Mass defect falling within -0.11 and 0.12 OR exact mass match, and 3+ within homologous series	Yes	2200	33.162	244.15	18076	-1	3	22	100	NA	FALSE	13.29	33.162	244.15	588.326	18076	1.74	22	NA	NA	NA	NA	0	NA	0	NA	NA	NA	NA	16	up	83.377	24794.8	27325.5	0.001	0.001	0.001	0.001	0.001	47961.5	39275	55998.1	64890.8	14880.7	0.001	0.001	0.001	0.001	0.001	0.001	0.001	19809.1	0.001	10930.5	0.001	0.001	0.001	0.001	0.001	93742.7	97497.1	85649	0.001	0.001	25083.2	40292.7	0.001	144227	44999.2	0.001	30150.9	71558	0.001	52394.8	0.001	0.001	74495.4	0.001	0.001	0.001	0.001	0.001	0.001	0.001	0.001	0.001	10393.7	26298	0.001	0.001	0.001	0.001	0.001	0.001	0.001	0.001	0.001	0.001	0.001	5_NoID	588	0.3258	588.363	588	0.363379	86	1884	3	FALSE	RT ordered	DT not ordered	FALSE	TRUE	TRUE	FALSE	D+	Lvl 5 Schymanski: No ID, possible PFAS: Mass defect falling within -0.11 and 0.12 OR exact mass match, and 3+ within homologous series
D+	[CF2]n_1884	NA	NA	NA	588.326	14.054	NA	NA	Lvl 5 Schymanski: No ID, possible PFAS: Mass defect falling within -0.11 and 0.12 OR exact mass match, and 3+ within homologous series	Yes	8429	32.931	242.12	863	-1	2	2	96.6	NA	FALSE	14.054	32.931	242.12	588.326	863	6.69	2	NA	NA	NA	NA	0	NA	0	NA	NA	NA	NA	16	up	28.257	0.001	0.001	0.001	0.001	0.001	0.001	0.001	0.001	0.001	0.001	0.001	44514.1	0.001	0.001	0.001	0.001	0.001	0.001	0.001	0.001	0.001	0.001	0.001	0.001	0.001	0.001	0.001	0.001	0.001	0.001	0.001	0.001	0.001	0.001	0.001	0.001	0.001	0.001	0.001	0.001	0.001	0.001	0.001	0.001	0.001	0.001	0.001	0.001	0.001	0.001	0.001	0.001	0.001	0.001	8136.9	0.001	0.001	0.001	0.001	0.001	0.001	0.001	0.001	0.001	0.001	0.001	0.001	5_NoID	588	0.326	588.364	588	0.363579	86	1884	3	FALSE	RT not ordered	DT ordered	FALSE	TRUE	TRUE	FALSE	D+	Lvl 5 Schymanski: No ID, possible PFAS: Mass defect falling within -0.11 and 0.12 OR exact mass match, and 3+ within homologous series
D+	[CF2]n_1884	NA	NA	NA	588.326	13.398	NA	NA	Lvl 5 Schymanski: No ID, possible PFAS: Mass defect falling within -0.11 and 0.12 OR exact mass match, and 3+ within homologous series	Yes	1898	33.15	244.14	23866	-1	3	18	100	NA	FALSE	13.398	33.15	244.14	588.326	23866	2.51	18	NA	NA	NA	NA	0	NA	0	NA	NA	NA	NA	16	up	66.468	0.001	0.001	0.001	0.001	0.001	0.001	0.001	19561	0.001	21676.5	0.001	14243.3	0.001	0.001	0.001	0.001	0.001	0.001	0.001	51454.2	0.001	0.001	0.001	0.001	0.001	0.001	0.001	249481	264307	260419	68292.2	34673	0.001	16663.5	17778.4	62065.9	0.001	0.001	81169.8	128561	12431.8	31340.2	0.001	0.001	17175.8	0.001	0.001	0.001	0.001	0.001	0.001	0.001	0.001	0.001	0.001	0.001	0.001	0.001	0.001	0.001	104545	0.001	0.001	0.001	0.001	0.001	0.001	5_NoID	588	0.3264	588.364	588	0.36398	86	1884	3	FALSE	RT ordered	DT not ordered	FALSE	TRUE	TRUE	FALSE	D+	Lvl 5 Schymanski: No ID, possible PFAS: Mass defect falling within -0.11 and 0.12 OR exact mass match, and 3+ within homologous series
D+	[CF2]n_1884	NA	NA	NA	588.327	13.266	NA	NA	Lvl 5 Schymanski: No ID, possible PFAS: Mass defect falling within -0.11 and 0.12 OR exact mass match, and 3+ within homologous series	Yes	7798	33.116	243.94	1084	-1	3	4	82.4	NA	FALSE	13.266	33.116	243.94	588.327	1084	3.92	4	NA	NA	NA	NA	0	NA	0	NA	NA	NA	NA	16	up	46.286	0.001	0.001	0.001	0.001	0.001	0.001	0.001	0.001	0.001	0.001	0.001	0.001	0.001	0.001	0.001	0.001	0.001	0.001	0.001	0.001	0.001	0.001	0.001	0.001	0.001	0.001	0.001	0.001	20692.6	0.001	0.001	17528.5	0.001	0.001	0.001	0.001	0.001	0.001	0.001	0.001	17880.6	0.001	0.001	0.001	0.001	0.001	0.001	0.001	0.001	0.001	0.001	0.001	0.001	0.001	0.001	0.001	0.001	10024.5	0.001	0.001	0.001	0.001	0.001	0.001	0.001	0.001	0.001	5_NoID	588	0.3274	588.365	588	0.36498	86	1884	3	FALSE	RT ordered	DT ordered	FALSE	TRUE	TRUE	FALSE	D+	Lvl 5 Schymanski: No ID, possible PFAS: Mass defect falling within -0.11 and 0.12 OR exact mass match, and 3+ within homologous series
D+	[CF2]n_1884	NA	NA	NA	638.32	13.274	NA	NA	Lvl 5 Schymanski: No ID, possible PFAS: Mass defect falling within -0.11 and 0.12 OR exact mass match, and 3+ within homologous series	Yes	6580	33.089	243.54	1715	-1	3	4	58.4	NA	FALSE	13.274	33.089	243.54	638.32	1715	3.84	4	NA	NA	NA	NA	0	NA	0	NA	NA	NA	NA	16	up	47.119	0.001	0.001	0.001	0.001	0.001	0.001	0.001	0.001	0.001	0.001	0.001	31027.3	0.001	0.001	0.001	0.001	0.001	0.001	0.001	0.001	0.001	0.001	0.001	0.001	0.001	0.001	0.001	27184.5	24846.8	21529.5	0.001	0.001	0.001	0.001	0.001	0.001	0.001	0.001	0.001	0.001	0.001	0.001	0.001	0.001	0.001	0.001	0.001	0.001	0.001	0.001	0.001	0.001	0.001	0.001	0.001	0.001	0.001	0.001	0.001	0.001	0.001	0.001	0.001	0.001	0.001	0.001	0.001	5_NoID	638	0.3197	638.36	638	0.360473	86	1884	3	FALSE	RT ordered	DT not ordered	FALSE	TRUE	TRUE	FALSE	D+	Lvl 5 Schymanski: No ID, possible PFAS: Mass defect falling within -0.11 and 0.12 OR exact mass match, and 3+ within homologous series
D+	[CF2]n_1884	NA	NA	NA	638.324	13.503	NA	NA	Lvl 5 Schymanski: No ID, possible PFAS: Mass defect falling within -0.11 and 0.12 OR exact mass match, and 3+ within homologous series	Yes	2546	33.123	243.51	13884	-1	3	11	100	NA	FALSE	13.503	33.123	243.51	638.324	13884	2.79	11	NA	NA	NA	NA	0	NA	0	NA	NA	NA	NA	16	up	61.383	0.001	0.001	0.001	0.001	0.001	0.001	0.001	0.001	0.001	0.001	0.001	84290.5	0.001	0.001	0.001	20199.8	0.001	0.001	0.001	0.001	0.001	40998.9	0.001	0.001	0.001	0.001	0.001	144616	182950	166252	39559.3	19280.6	0.001	0.001	0.001	0.001	0.001	0.001	72164.3	0.001	0.001	24444.7	0.001	0.001	0.001	0.001	52167	0.001	0.001	0.001	0.001	0.001	0.001	0.001	0.001	0.001	0.001	0.001	0.001	0.001	0.001	0.001	0.001	0.001	0.001	0.001	0.001	5_NoID	638	0.3238	638.365	638	0.364573	86	1884	3	FALSE	RT ordered	DT ordered	FALSE	TRUE	TRUE	FALSE	D+	Lvl 5 Schymanski: No ID, possible PFAS: Mass defect falling within -0.11 and 0.12 OR exact mass match, and 3+ within homologous series
D+	[CF2]n_1884	NA	NA	NA	938.306	15.766	NA	NA	Lvl 5 Schymanski: No ID, possible PFAS: Mass defect falling within -0.11 and 0.12 OR exact mass match, and 3+ within homologous series	Yes	13565	42.041	307.43	132	-1	2	1	36.6	NA	FALSE	15.766	42.041	307.43	938.306	132	7.81	1	NA	NA	NA	NA	0	NA	0	NA	NA	NA	NA	16	up	24.356	0.001	0.001	0.001	0.001	0.001	0.001	0.001	0.001	0.001	0.001	0.001	0.001	0.001	0.001	0.001	0.001	0.001	0.001	0.001	0.001	0.001	0.001	0.001	0.001	0.001	0.001	0.001	8046.35	0.001	0.001	0.001	0.001	0.001	0.001	0.001	0.001	0.001	0.001	0.001	0.001	0.001	0.001	0.001	0.001	0.001	0.001	0.001	0.001	0.001	0.001	0.001	0.001	0.001	0.001	0.001	0.001	0.001	0.001	0.001	0.001	0.001	0.001	0.001	0.001	0.001	0.001	0.001	5_NoID	938	0.3058	938.366	938	0.365735	86	1884	3	FALSE	RT ordered	DT ordered	FALSE	TRUE	TRUE	FALSE	D+	Lvl 5 Schymanski: No ID, possible PFAS: Mass defect falling within -0.11 and 0.12 OR exact mass match, and 3+ within homologous series
D+	[CF2]n_1885	NA	NA	NA	612.325	13.757	NA	NA	Lvl 5 Schymanski: No ID, possible PFAS: Mass defect falling within -0.11 and 0.12 OR exact mass match, and 3+ within homologous series	Yes	3820	33.577	247.23	6294	-1	3	16	87.1	NA	FALSE	13.757	33.577	247.23	612.325	6294	1.98	16	NA	NA	NA	NA	0	NA	0	NA	NA	NA	NA	16	up	77.578	0.001	0.001	0.001	0.001	0.001	0.001	5404.67	0.001	18237.8	0.001	16940	0.001	0.001	0.001	0.001	14149.9	0.001	0.001	11514.1	14336.5	0.001	0.001	0.001	0.001	0.001	0.001	0.001	40440.2	43244.9	38701.9	15035.5	0.001	10167.6	0.001	0.001	33277.8	13775.8	0.001	36795.2	35113.7	0.001	0.001	0.001	0.001	0.001	0.001	0.001	0.001	0.001	0.001	0.001	0.001	0.001	0.001	0.001	0.001	0.001	0.001	0.001	0.001	36822.6	0.001	0.001	0.001	0.001	0.001	0.001	5_NoID	612	0.3249	612.364	612	0.364012	86	1885	3	FALSE	RT not ordered	DT ordered	FALSE	TRUE	TRUE	FALSE	D+	Lvl 5 Schymanski: No ID, possible PFAS: Mass defect falling within -0.11 and 0.12 OR exact mass match, and 3+ within homologous series
D+	[CF2]n_1885	NA	NA	NA	612.325	13.313	NA	NA	Lvl 5 Schymanski: No ID, possible PFAS: Mass defect falling within -0.11 and 0.12 OR exact mass match, and 3+ within homologous series	Yes	3839	33.71	248.19	6217	-1	3	13	100	NA	FALSE	13.313	33.71	248.19	612.325	6217	2.32	13	NA	NA	NA	NA	0	NA	0	NA	NA	NA	NA	16	up	70.199	0.001	0.001	0.001	10426.3	0.001	0.001	0.001	24575.2	13820.2	15527.3	39614.6	0.001	0.001	0.001	0.001	0.001	0.001	0.001	0.001	0.001	0.001	0.001	0.001	0.001	0.001	0.001	0.001	44388.9	44838.3	44481.9	0.001	0.001	0.001	0.001	0.001	68850.9	12019.4	0.001	18262.3	25365.5	0.001	0.001	0.001	0.001	17060.5	0.001	0.001	0.001	0.001	0.001	0.001	0.001	0.001	0.001	0.001	0.001	0.001	0.001	0.001	0.001	0.001	0.001	0.001	0.001	0.001	0.001	0.001	5_NoID	612	0.325	612.364	612	0.364112	86	1885	3	FALSE	RT ordered	DT ordered	FALSE	TRUE	TRUE	FALSE	D+	Lvl 5 Schymanski: No ID, possible PFAS: Mass defect falling within -0.11 and 0.12 OR exact mass match, and 3+ within homologous series
D+	[CF2]n_1885	NA	NA	NA	612.328	15.209	NA	NA	Lvl 5 Schymanski: No ID, possible PFAS: Mass defect falling within -0.11 and 0.12 OR exact mass match, and 3+ within homologous series	Yes	12616	32.469	239.44	196	-1	2	1	54.5	NA	FALSE	15.209	32.469	239.44	612.328	196	7.81	1	NA	NA	NA	NA	0	NA	0	NA	NA	NA	NA	16	up	24.356	0.001	0.001	0.001	0.001	0.001	0.001	0.001	0.001	0.001	0.001	0.001	0.001	0.001	0.001	0.001	0.001	0.001	0.001	0.001	0.001	0.001	0.001	0.001	0.001	0.001	0.001	0.001	0.001	0.001	0.001	0.001	0.001	0.001	0.001	0.001	11946.2	0.001	0.001	0.001	0.001	0.001	0.001	0.001	0.001	0.001	0.001	0.001	0.001	0.001	0.001	0.001	0.001	0.001	0.001	0.001	0.001	0.001	0.001	0.001	0.001	0.001	0.001	0.001	0.001	0.001	0.001	0.001	5_NoID	612	0.3282	612.367	612	0.367313	86	1885	3	FALSE	RT not ordered	DT ordered	FALSE	TRUE	TRUE	FALSE	D+	Lvl 5 Schymanski: No ID, possible PFAS: Mass defect falling within -0.11 and 0.12 OR exact mass match, and 3+ within homologous series
D+	[CF2]n_1885	NA	NA	NA	662.323	13.328	NA	NA	Lvl 5 Schymanski: No ID, possible PFAS: Mass defect falling within -0.11 and 0.12 OR exact mass match, and 3+ within homologous series	Yes	3039	33.619	246.95	9976	-1	3	9	100	NA	FALSE	13.328	33.619	246.95	662.323	9976	2.98	9	NA	NA	NA	NA	0	NA	0	NA	NA	NA	NA	16	up	58.269	0.001	0.001	0.001	0.001	0.001	0.001	0.001	0.001	0.001	0.001	0.001	89946.4	0.001	0.001	0.001	0.001	0.001	0.001	0.001	0.001	0.001	11856.2	0.001	0.001	0.001	0.001	0.001	122956	120816	120913	33062.7	0.001	0.001	0.001	0.001	12740.8	30073.5	0.001	0.001	0.001	0.001	0.001	0.001	0.001	0.001	0.001	66199	0.001	0.001	0.001	0.001	0.001	0.001	0.001	0.001	0.001	0.001	0.001	0.001	0.001	0.001	0.001	0.001	0.001	0.001	0.001	0.001	5_NoID	662	0.3235	662.366	662	0.365806	86	1885	3	FALSE	RT ordered	DT not ordered	FALSE	TRUE	TRUE	FALSE	D+	Lvl 5 Schymanski: No ID, possible PFAS: Mass defect falling within -0.11 and 0.12 OR exact mass match, and 3+ within homologous series
D+	[CF2]n_1885	NA	NA	NA	662.324	13.523	NA	NA	Lvl 5 Schymanski: No ID, possible PFAS: Mass defect falling within -0.11 and 0.12 OR exact mass match, and 3+ within homologous series	Yes	798	33.782	247.99	100680	-1	3	35	100	NA	FALSE	13.523	33.782	247.99	662.324	100680	2.33	35	NA	NA	NA	NA	0	NA	0	NA	NA	NA	NA	16	up	69.871	48682.6	43614.2	0.001	0.001	21345	52413.3	0.001	38683.6	119114	25703.4	17142	381037	69122.1	11643.6	36581.8	94507.2	0.001	22034.3	13500	0.001	0.001	139909	0.001	9979.56	0.001	0.001	0.001	1004181	962835	937741	303515	96774.4	32889.9	27514.5	0.001	114032	279448	0.001	0.001	0.001	0.001	193398	31003.5	24300.8	76319.3	0.001	819862	29257.8	0.001	13307	0.001	14278.4	0.001	0.001	0.001	0.001	0.001	35819.6	0.001	0.001	0.001	0.001	0.001	0.001	0.001	0.001	0.001	5_NoID	662	0.3238	662.366	662	0.366106	86	1885	3	FALSE	RT not ordered	DT ordered	FALSE	TRUE	TRUE	FALSE	D+	Lvl 5 Schymanski: No ID, possible PFAS: Mass defect falling within -0.11 and 0.12 OR exact mass match, and 3+ within homologous series
D+	[CF2]n_1885	NA	NA	NA	712.315	13.507	NA	NA	Lvl 5 Schymanski: No ID, possible PFAS: Mass defect falling within -0.11 and 0.12 OR exact mass match, and 3+ within homologous series	Yes	13093	34.663	254.78	162	-1	2	1	98.3	NA	FALSE	13.507	34.663	254.78	712.315	162	7.81	1	NA	NA	NA	NA	0	NA	0	NA	NA	NA	NA	16	up	24.356	0.001	0.001	0.001	0.001	0.001	0.001	0.001	0.001	0.001	0.001	0.001	0.001	0.001	0.001	0.001	0.001	0.001	0.001	0.001	0.001	0.001	0.001	0.001	0.001	0.001	0.001	0.001	9905.19	0.001	0.001	0.001	0.001	0.001	0.001	0.001	0.001	0.001	0.001	0.001	0.001	0.001	0.001	0.001	0.001	0.001	0.001	0.001	0.001	0.001	0.001	0.001	0.001	0.001	0.001	0.001	0.001	0.001	0.001	0.001	0.001	0.001	0.001	0.001	0.001	0.001	0.001	0.001	5_NoID	712	0.3153	712.361	712	0.360799	86	1885	3	FALSE	RT ordered	DT ordered	FALSE	TRUE	TRUE	FALSE	D+	Lvl 5 Schymanski: No ID, possible PFAS: Mass defect falling within -0.11 and 0.12 OR exact mass match, and 3+ within homologous series
D+	[CF2]n_2026	NA	NA	NA	525.388	13.705	NA	NA	Lvl 5 Schymanski: No ID, possible PFAS: Mass defect falling within -0.11 and 0.12 OR exact mass match, and 3+ within homologous series	Yes	6524	31.72	234.24	1758	-1	2	5	100	NA	FALSE	13.705	31.72	234.24	525.388	1758	3.62	5	NA	NA	NA	NA	0	NA	0	NA	NA	NA	NA	16	up	49.646	0.001	0.001	0.001	0.001	0.001	0.001	0.001	0.001	0.001	0.001	0.001	19424.9	0.001	0.001	0.001	0.001	0.001	0.001	0.001	0.001	0.001	0.001	0.001	0.001	0.001	0.001	0.001	0.001	28233	32941.7	0.001	0.001	0.001	0.001	0.001	0.001	0.001	0.001	0.001	0.001	0.001	0.001	0.001	0.001	0.001	13164.3	0.001	0.001	0.001	0.001	0.001	0.001	0.001	0.001	0.001	0.001	0.001	0.001	13502.6	0.001	0.001	0.001	0.001	0.001	0.001	0.001	0.001	5_NoID	525	0.3878	525.421	525	0.421359	92	2026	3	FALSE	RT ordered	DT ordered	FALSE	TRUE	TRUE	FALSE	D+	Lvl 5 Schymanski: No ID, possible PFAS: Mass defect falling within -0.11 and 0.12 OR exact mass match, and 3+ within homologous series
D+	[CF2]n_2026	NA	NA	NA	525.39	16.273	NA	NA	Lvl 5 Schymanski: No ID, possible PFAS: Mass defect falling within -0.11 and 0.12 OR exact mass match, and 3+ within homologous series	Yes	13990	31.008	229.53	106	-1	2	1	39	NA	FALSE	16.273	31.008	229.53	525.39	106	7.81	1	NA	NA	NA	NA	0	NA	0	NA	NA	NA	NA	16	up	24.356	0.001	0.001	0.001	0.001	0.001	0.001	0.001	0.001	0.001	0.001	0.001	0.001	0.001	0.001	0.001	0.001	0.001	0.001	0.001	0.001	0.001	0.001	0.001	0.001	0.001	0.001	0.001	0.001	0.001	6491.42	0.001	0.001	0.001	0.001	0.001	0.001	0.001	0.001	0.001	0.001	0.001	0.001	0.001	0.001	0.001	0.001	0.001	0.001	0.001	0.001	0.001	0.001	0.001	0.001	0.001	0.001	0.001	0.001	0.001	0.001	0.001	0.001	0.001	0.001	0.001	0.001	0.001	5_NoID	525	0.3899	525.423	525	0.423459	92	2026	3	FALSE	RT not ordered	DT ordered	FALSE	TRUE	TRUE	FALSE	D+	Lvl 5 Schymanski: No ID, possible PFAS: Mass defect falling within -0.11 and 0.12 OR exact mass match, and 3+ within homologous series
D+	[CF2]n_2026	NA	NA	NA	525.391	12.495	NA	NA	Lvl 5 Schymanski: No ID, possible PFAS: Mass defect falling within -0.11 and 0.12 OR exact mass match, and 3+ within homologous series	Yes	2312	32.177	237.69	16434	-1	3	14	100	NA	FALSE	12.495	32.177	237.69	525.391	16434	2.56	14	NA	NA	NA	NA	0	NA	0	NA	NA	NA	NA	16	up	65.452	0.001	0.001	0.001	0.001	0.001	0.001	0.001	0.001	16703.3	0.001	0.001	0.001	0.001	0.001	21750.6	0.001	0.001	0.001	0.001	0.001	0.001	0.001	0.001	0.001	0.001	0.001	0.001	154990	156033	142577	31678.5	15614.9	0.001	0.001	0.001	0.001	0.001	0.001	44469.7	25070	0.001	0.001	0.001	0.001	0.001	0.001	154567	0.001	0.001	0.001	0.001	0.001	0.001	0.001	0.001	9605.5	0.001	148647	36943.1	0.001	43821.6	0.001	0.001	0.001	0.001	0.001	0.001	5_NoID	525	0.3908	525.424	525	0.424359	92	2026	3	FALSE	RT ordered	DT ordered	FALSE	TRUE	TRUE	FALSE	D+	Lvl 5 Schymanski: No ID, possible PFAS: Mass defect falling within -0.11 and 0.12 OR exact mass match, and 3+ within homologous series
D+	[CF2]n_2026	NA	NA	NA	575.388	15.605	NA	NA	Lvl 5 Schymanski: No ID, possible PFAS: Mass defect falling within -0.11 and 0.12 OR exact mass match, and 3+ within homologous series	Yes	11978	35.686	263.46	252	-1	3	2	52.5	NA	FALSE	15.605	35.686	263.46	575.388	252	6.14	2	NA	NA	NA	NA	0	NA	0	NA	NA	NA	NA	16	up	30.667	0.001	0.001	0.001	11514.9	0.001	0.001	0.001	0.001	0.001	0.001	0.001	0.001	0.001	0.001	0.001	0.001	0.001	0.001	0.001	0.001	0.001	0.001	0.001	0.001	0.001	0.001	0.001	0.001	3846.33	0.001	0.001	0.001	0.001	0.001	0.001	0.001	0.001	0.001	0.001	0.001	0.001	0.001	0.001	0.001	0.001	0.001	0.001	0.001	0.001	0.001	0.001	0.001	0.001	0.001	0.001	0.001	0.001	0.001	0.001	0.001	0.001	0.001	0.001	0.001	0.001	0.001	0.001	5_NoID	575	0.3881	575.425	575	0.424853	92	2026	3	FALSE	RT ordered	DT ordered	FALSE	TRUE	TRUE	FALSE	D+	Lvl 5 Schymanski: No ID, possible PFAS: Mass defect falling within -0.11 and 0.12 OR exact mass match, and 3+ within homologous series
D+	[CF2]n_2026	NA	NA	NA	675.38	14.403	NA	NA	Lvl 5 Schymanski: No ID, possible PFAS: Mass defect falling within -0.11 and 0.12 OR exact mass match, and 3+ within homologous series	Yes	11944	38.613	284.02	255	-1	2	1	69	NA	FALSE	14.403	38.613	284.02	675.38	255	7.81	1	NA	NA	NA	NA	0	NA	0	NA	NA	NA	NA	16	up	24.356	0.001	0.001	0.001	0.001	0.001	0.001	0.001	0.001	0.001	0.001	0.001	0.001	0.001	0.001	0.001	0.001	0.001	0.001	0.001	0.001	0.001	0.001	0.001	0.001	0.001	0.001	0.001	0.001	0.001	0.001	0.001	0.001	0.001	0.001	0.001	0.001	0.001	0.001	0.001	0.001	0.001	0.001	0.001	0.001	0.001	0.001	0.001	0.001	0.001	0.001	0.001	0.001	0.001	0.001	0.001	0.001	0.001	15546.8	0.001	0.001	0.001	0.001	0.001	0.001	0.001	0.001	0.001	5_NoID	675	0.3803	675.423	675	0.42344	92	2026	3	FALSE	RT not ordered	DT not ordered	FALSE	TRUE	TRUE	FALSE	D+	Lvl 5 Schymanski: No ID, possible PFAS: Mass defect falling within -0.11 and 0.12 OR exact mass match, and 3+ within homologous series
D+	[CF2]n_2026	NA	NA	NA	675.382	15.673	NA	NA	Lvl 5 Schymanski: No ID, possible PFAS: Mass defect falling within -0.11 and 0.12 OR exact mass match, and 3+ within homologous series	Yes	5529	39.232	287.44	2678	-1	2	3	76.9	NA	FALSE	15.673	39.232	287.44	675.382	2678	5	3	NA	NA	NA	NA	0	NA	0	NA	NA	NA	NA	16	up	37.18	0.001	0.001	0.001	0.001	0.001	0.001	0.001	0.001	0.001	0.001	0.001	52995.2	0.001	0.001	0.001	0.001	0.001	0.001	0.001	0.001	0.001	0.001	0.001	0.001	0.001	0.001	0.001	0.001	0.001	0.001	0.001	0.001	0.001	0.001	0.001	0.001	0.001	0.001	0.001	0.001	0.001	0.001	0.001	0.001	0.001	89043.4	0.001	0.001	0.001	0.001	0.001	21299.5	0.001	0.001	0.001	0.001	0.001	0.001	0.001	0.001	0.001	0.001	0.001	0.001	0.001	0.001	0.001	5_NoID	675	0.3816	675.425	675	0.42474	92	2026	3	FALSE	RT not ordered	DT not ordered	FALSE	TRUE	TRUE	FALSE	D+	Lvl 5 Schymanski: No ID, possible PFAS: Mass defect falling within -0.11 and 0.12 OR exact mass match, and 3+ within homologous series
D+	[CF2]n_2026	NA	NA	NA	675.385	14.193	NA	NA	Lvl 5 Schymanski: No ID, possible PFAS: Mass defect falling within -0.11 and 0.12 OR exact mass match, and 3+ within homologous series	Yes	6223	38.564	283.66	1990	-1	3	1	100	NA	FALSE	14.193	38.564	283.66	675.385	1990	7.81	1	NA	NA	NA	NA	0	NA	0	NA	NA	NA	NA	16	up	24.356	0.001	0.001	0.001	0.001	0.001	0.001	0.001	0.001	0.001	0.001	0.001	0.001	0.001	0.001	0.001	0.001	0.001	0.001	0.001	0.001	0.001	0.001	0.001	0.001	0.001	0.001	0.001	0.001	0.001	0.001	0.001	0.001	0.001	0.001	0.001	0.001	0.001	0.001	0.001	0.001	0.001	0.001	0.001	0.001	0.001	0.001	0.001	0.001	0.001	0.001	0.001	0.001	0.001	0.001	0.001	0.001	0.001	121391	0.001	0.001	0.001	0.001	0.001	0.001	0.001	0.001	0.001	5_NoID	675	0.3846	675.428	675	0.42774	92	2026	3	FALSE	RT not ordered	DT not ordered	FALSE	TRUE	TRUE	FALSE	D+	Lvl 5 Schymanski: No ID, possible PFAS: Mass defect falling within -0.11 and 0.12 OR exact mass match, and 3+ within homologous series
D+	[CF2]n_2026	NA	NA	NA	725.378	14.406	NA	NA	Lvl 5 Schymanski: No ID, possible PFAS: Mass defect falling within -0.11 and 0.12 OR exact mass match, and 3+ within homologous series	Yes	11078	35.678	261.12	346	-1	2	1	73.5	NA	FALSE	14.406	35.678	261.12	725.378	346	7.81	1	NA	NA	NA	NA	0	NA	0	NA	NA	NA	NA	16	up	24.356	0.001	0.001	0.001	0.001	0.001	0.001	0.001	0.001	0.001	0.001	0.001	0.001	0.001	0.001	0.001	0.001	0.001	0.001	0.001	0.001	0.001	0.001	0.001	0.001	0.001	0.001	0.001	0.001	0.001	0.001	0.001	0.001	0.001	0.001	0.001	0.001	0.001	0.001	0.001	0.001	0.001	0.001	0.001	0.001	0.001	0.001	0.001	0.001	0.001	21112.8	0.001	0.001	0.001	0.001	0.001	0.001	0.001	0.001	0.001	0.001	0.001	0.001	0.001	0.001	0.001	0.001	0.001	5_NoID	725	0.3783	725.425	725	0.424634	92	2026	3	FALSE	RT ordered	DT not ordered	FALSE	TRUE	TRUE	FALSE	D+	Lvl 5 Schymanski: No ID, possible PFAS: Mass defect falling within -0.11 and 0.12 OR exact mass match, and 3+ within homologous series
D+	[CF2]n_2083	NA	NA	NA	443.443	14.649	NA	NA	Lvl 5 Schymanski: No ID, possible PFAS: Mass defect falling within -0.11 and 0.12 OR exact mass match, and 3+ within homologous series	Yes	9961	27.766	205.78	501	-1	2	1	36.4	NA	FALSE	14.649	27.766	205.78	443.443	501	7.81	1	NA	NA	NA	NA	0	NA	0	NA	NA	NA	NA	16	up	24.356	0.001	0.001	0.001	0.001	0.001	0.001	0.001	0.001	0.001	0.001	0.001	0.001	0.001	0.001	0.001	0.001	0.001	0.001	0.001	0.001	0.001	0.001	0.001	0.001	0.001	0.001	0.001	0.001	0.001	0.001	0.001	0.001	0.001	0.001	0.001	0.001	0.001	0.001	0.001	0.001	0.001	0.001	0.001	0.001	0.001	0.001	30558.3	0.001	0.001	0.001	0.001	0.001	0.001	0.001	0.001	0.001	0.001	0.001	0.001	0.001	0.001	0.001	0.001	0.001	0.001	0.001	0.001	5_NoID	443	0.443	443.471	443	0.471325	97	2083	3	FALSE	RT ordered	DT ordered	FALSE	TRUE	TRUE	FALSE	D+	Lvl 5 Schymanski: No ID, possible PFAS: Mass defect falling within -0.11 and 0.12 OR exact mass match, and 3+ within homologous series
D+	[CF2]n_2083	NA	NA	NA	543.441	15.573	NA	NA	Lvl 5 Schymanski: No ID, possible PFAS: Mass defect falling within -0.11 and 0.12 OR exact mass match, and 3+ within homologous series	Yes	6064	31.924	235.63	2124	-1	2	4	82.6	NA	FALSE	15.573	31.924	235.63	543.441	2124	3.9	4	NA	NA	NA	NA	0	NA	0	NA	NA	NA	NA	16	up	46.477	0.001	0.001	0.001	0.001	0.001	0.001	0.001	0.001	0.001	0.001	0.001	0.001	0.001	0.001	0.001	0.001	0.001	0.001	39950.5	0.001	0.001	0.001	0.001	0.001	0.001	0.001	0.001	0.001	0.001	0.001	0.001	0.001	0.001	0.001	0.001	0.001	0.001	0.001	0.001	0.001	0.001	0.001	0.001	0.001	0.001	20756.9	0.001	0.001	0.001	0.001	0.001	0.001	34223.6	34656.5	0.001	0.001	0.001	0.001	0.001	0.001	0.001	0.001	0.001	0.001	0.001	0.001	0.001	5_NoID	543	0.4413	543.476	543	0.476012	97	2083	3	FALSE	RT ordered	DT ordered	FALSE	TRUE	TRUE	FALSE	D+	Lvl 5 Schymanski: No ID, possible PFAS: Mass defect falling within -0.11 and 0.12 OR exact mass match, and 3+ within homologous series
D+	[CF2]n_2083	NA	NA	NA	593.438	15.593	NA	NA	Lvl 5 Schymanski: No ID, possible PFAS: Mass defect falling within -0.11 and 0.12 OR exact mass match, and 3+ within homologous series	Yes	10756	33.296	245.69	387	-1	2	1	73.5	NA	FALSE	15.593	33.296	245.69	593.438	387	7.81	1	NA	NA	NA	NA	0	NA	0	NA	NA	NA	NA	16	up	24.356	0.001	0.001	0.001	0.001	0.001	0.001	0.001	0.001	0.001	0.001	0.001	0.001	0.001	0.001	0.001	0.001	0.001	0.001	23594.9	0.001	0.001	0.001	0.001	0.001	0.001	0.001	0.001	0.001	0.001	0.001	0.001	0.001	0.001	0.001	0.001	0.001	0.001	0.001	0.001	0.001	0.001	0.001	0.001	0.001	0.001	0.001	0.001	0.001	0.001	0.001	0.001	0.001	0.001	0.001	0.001	0.001	0.001	0.001	0.001	0.001	0.001	0.001	0.001	0.001	0.001	0.001	0.001	5_NoID	593	0.4376	593.476	593	0.475506	97	2083	3	FALSE	RT ordered	DT ordered	FALSE	TRUE	TRUE	FALSE	D+	Lvl 5 Schymanski: No ID, possible PFAS: Mass defect falling within -0.11 and 0.12 OR exact mass match, and 3+ within homologous series
D+	[CF2]n_2106	NA	NA	NA	557.452	13.696	NA	NA	Lvl 5 Schymanski: No ID, possible PFAS: Mass defect falling within -0.11 and 0.12 OR exact mass match, and 3+ within homologous series	Yes	1398	33.555	247.3	39838	-1	3	35	100	NA	FALSE	13.696	33.555	247.3	557.452	39838	2.37	35	NA	NA	NA	NA	0	NA	0	NA	NA	NA	NA	16	up	69.175	8863.46	30237.7	17357.3	107552	16643.6	28920.2	43824.6	50778.1	98496.4	58708.2	82663.5	13566.2	24039.2	0.001	0.001	0.001	0.001	5551.15	26258.7	21697.5	0.001	3511.45	0.001	0.001	0.001	0.001	0.001	31468.7	40083.8	41787.8	0.001	0.001	0.001	6372.13	14949.6	52766.9	17601.5	0.001	22036.5	0.001	0.001	0.001	0.001	0.001	0.001	0.001	312959	10806.3	8201.39	0.001	0.001	12685.3	105898	15976.6	66295.8	93034	0.001	567576	0.001	0.001	370943	0.001	0.001	0.001	0.001	0.001	0.001	5_NoID	557	0.4521	557.488	557	0.487707	98	2106	3	FALSE	RT ordered	DT ordered	FALSE	TRUE	TRUE	FALSE	D+	Lvl 5 Schymanski: No ID, possible PFAS: Mass defect falling within -0.11 and 0.12 OR exact mass match, and 3+ within homologous series
D+	[CF2]n_2106	NA	NA	NA	607.45	15.77	NA	NA	Lvl 5 Schymanski: No ID, possible PFAS: Mass defect falling within -0.11 and 0.12 OR exact mass match, and 3+ within homologous series	Yes	12396	34.091	250.44	214	-1	2	1	48	NA	FALSE	15.77	34.091	250.44	607.45	214	7.81	1	NA	NA	NA	NA	0	NA	0	NA	NA	NA	NA	16	up	24.356	0.001	0.001	0.001	0.001	0.001	0.001	0.001	0.001	0.001	0.001	0.001	0.001	0.001	0.001	0.001	0.001	0.001	0.001	0.001	13044.6	0.001	0.001	0.001	0.001	0.001	0.001	0.001	0.001	0.001	0.001	0.001	0.001	0.001	0.001	0.001	0.001	0.001	0.001	0.001	0.001	0.001	0.001	0.001	0.001	0.001	0.001	0.001	0.001	0.001	0.001	0.001	0.001	0.001	0.001	0.001	0.001	0.001	0.001	0.001	0.001	0.001	0.001	0.001	0.001	0.001	0.001	0.001	5_NoID	607	0.4501	607.489	607	0.488901	98	2106	3	FALSE	RT ordered	DT ordered	FALSE	TRUE	TRUE	FALSE	D+	Lvl 5 Schymanski: No ID, possible PFAS: Mass defect falling within -0.11 and 0.12 OR exact mass match, and 3+ within homologous series
D+	[CF2]n_2106	NA	NA	NA	657.444	16.468	NA	NA	Lvl 5 Schymanski: No ID, possible PFAS: Mass defect falling within -0.11 and 0.12 OR exact mass match, and 3+ within homologous series	Yes	8955	34.479	252.86	714	-1	2	2	65.7	NA	FALSE	16.468	34.479	252.86	657.444	714	6.61	2	NA	NA	NA	NA	0	NA	0	NA	NA	NA	NA	16	up	28.612	0.001	0.001	0.001	0.001	0.001	0.001	36206.9	7326	0.001	0.001	0.001	0.001	0.001	0.001	0.001	0.001	0.001	0.001	0.001	0.001	0.001	0.001	0.001	0.001	0.001	0.001	0.001	0.001	0.001	0.001	0.001	0.001	0.001	0.001	0.001	0.001	0.001	0.001	0.001	0.001	0.001	0.001	0.001	0.001	0.001	0.001	0.001	0.001	0.001	0.001	0.001	0.001	0.001	0.001	0.001	0.001	0.001	0.001	0.001	0.001	0.001	0.001	0.001	0.001	0.001	0.001	0.001	5_NoID	657	0.4443	657.486	657	0.486294	98	2106	3	FALSE	RT ordered	DT ordered	FALSE	TRUE	TRUE	FALSE	D+	Lvl 5 Schymanski: No ID, possible PFAS: Mass defect falling within -0.11 and 0.12 OR exact mass match, and 3+ within homologous series
D+	[CF2]n_2110	NA	NA	NA	541.456	11.25	NA	NA	Lvl 5 Schymanski: No ID, possible PFAS: Mass defect falling within -0.11 and 0.12 OR exact mass match, and 3+ within homologous series	Yes	11165	33.788	248.88	336	-1	2	1	100	NA	FALSE	11.25	33.788	248.88	541.456	336	7.81	1	NA	NA	NA	NA	0	NA	0	NA	NA	NA	NA	16	up	24.356	0.001	0.001	0.001	0.001	0.001	0.001	0.001	0.001	0.001	0.001	0.001	0.001	0.001	0.001	0.001	0.001	0.001	0.001	0.001	0.001	0.001	0.001	0.001	0.001	0.001	0.001	0.001	0.001	0.001	0.001	0.001	0.001	0.001	0.001	0.001	0.001	0.001	0.001	0.001	0.001	0.001	0.001	0.001	0.001	0.001	0.001	20481	0.001	0.001	0.001	0.001	0.001	0.001	0.001	0.001	0.001	0.001	0.001	0.001	0.001	0.001	0.001	0.001	0.001	0.001	0.001	0.001	5_NoID	541	0.4556	541.49	541	0.490186	99	2110	3	FALSE	RT ordered	DT ordered	FALSE	TRUE	TRUE	FALSE	D+	Lvl 5 Schymanski: No ID, possible PFAS: Mass defect falling within -0.11 and 0.12 OR exact mass match, and 3+ within homologous series
D+	[CF2]n_2110	NA	NA	NA	591.457	13.397	NA	NA	Lvl 5 Schymanski: No ID, possible PFAS: Mass defect falling within -0.11 and 0.12 OR exact mass match, and 3+ within homologous series	Yes	9219	34.048	250.76	649	-1	2	2	95.5	NA	FALSE	13.397	34.048	250.76	591.457	649	5.58	2	NA	NA	NA	NA	0	NA	0	NA	NA	NA	NA	16	up	33.561	0.001	0.001	0.001	0.001	0.001	0.001	0.001	0.001	0.001	0.001	0.001	0.001	0.001	0.001	0.001	0.001	0.001	0.001	0.001	0.001	0.001	0.001	0.001	0.001	0.001	0.001	0.001	0.001	0.001	0.001	0.001	0.001	0.001	0.001	0.001	0.001	0.001	0.001	0.001	0.001	0.001	0.001	0.001	0.001	0.001	0.001	23614.1	0.001	0.001	0.001	0.001	0.001	0.001	0.001	0.001	0.001	0.001	0.001	0.001	0.001	15959	0.001	0.001	0.001	0.001	0.001	0.001	5_NoID	591	0.4569	591.495	591	0.494679	99	2110	3	FALSE	RT ordered	DT ordered	FALSE	TRUE	TRUE	FALSE	D+	Lvl 5 Schymanski: No ID, possible PFAS: Mass defect falling within -0.11 and 0.12 OR exact mass match, and 3+ within homologous series
D+	[CF2]n_2110	NA	NA	NA	641.45	13.44	NA	NA	Lvl 5 Schymanski: No ID, possible PFAS: Mass defect falling within -0.11 and 0.12 OR exact mass match, and 3+ within homologous series	Yes	6230	35.293	259.6	1984	-1	3	3	100	NA	FALSE	13.44	35.293	259.6	641.45	1984	4.94	3	NA	NA	NA	NA	0	NA	0	NA	NA	NA	NA	16	up	37.563	0.001	0.001	0.001	0.001	0.001	0.001	0.001	0.001	0.001	0.001	0.001	0.001	0.001	0.001	0.001	0.001	0.001	0.001	0.001	0.001	0.001	0.001	0.001	0.001	0.001	0.001	0.001	0.001	0.001	0.001	0.001	0.001	0.001	0.001	0.001	0.001	0.001	0.001	0.001	0.001	0.001	0.001	0.001	0.001	0.001	0.001	24435.9	0.001	0.001	0.001	0.001	0.001	0.001	0.001	0.001	0.001	0.001	67700.7	0.001	0.001	28914.3	0.001	0.001	0.001	0.001	0.001	0.001	5_NoID	641	0.4499	641.491	641	0.490873	99	2110	3	FALSE	RT ordered	DT ordered	FALSE	TRUE	TRUE	FALSE	D+	Lvl 5 Schymanski: No ID, possible PFAS: Mass defect falling within -0.11 and 0.12 OR exact mass match, and 3+ within homologous series
D+	[CF2]n_2110	NA	NA	NA	691.447	15.945	NA	NA	Lvl 5 Schymanski: No ID, possible PFAS: Mass defect falling within -0.11 and 0.12 OR exact mass match, and 3+ within homologous series	Yes	11897	35.479	260.91	260	-1	2	1	60.3	NA	FALSE	15.945	35.479	260.91	691.447	260	7.81	1	NA	NA	NA	NA	0	NA	0	NA	NA	NA	NA	16	up	24.356	0.001	0.001	0.001	0.001	0.001	0.001	0.001	0.001	0.001	0.001	0.001	0.001	0.001	0.001	0.001	0.001	0.001	0.001	0.001	0.001	0.001	0.001	0.001	0.001	0.001	0.001	0.001	0.001	0.001	0.001	0.001	0.001	0.001	0.001	0.001	0.001	0.001	0.001	0.001	15846.8	0.001	0.001	0.001	0.001	0.001	0.001	0.001	0.001	0.001	0.001	0.001	0.001	0.001	0.001	0.001	0.001	0.001	0.001	0.001	0.001	0.001	0.001	0.001	0.001	0.001	0.001	0.001	5_NoID	691	0.4468	691.491	691	0.490966	99	2110	3	FALSE	RT not ordered	DT ordered	FALSE	TRUE	TRUE	FALSE	D+	Lvl 5 Schymanski: No ID, possible PFAS: Mass defect falling within -0.11 and 0.12 OR exact mass match, and 3+ within homologous series
D+	[CF2]n_2110	NA	NA	NA	741.445	11.775	NA	NA	Lvl 5 Schymanski: No ID, possible PFAS: Mass defect falling within -0.11 and 0.12 OR exact mass match, and 3+ within homologous series	Yes	15138	37.445	274.96	48	-1	3	1	52.5	NA	FALSE	11.775	37.445	274.96	741.445	48	7.81	1	NA	NA	NA	NA	0	NA	0	NA	NA	NA	NA	16	up	24.356	0.001	0.001	0.001	0.001	0.001	0.001	0.001	0.001	0.001	0.001	0.001	0.001	0.001	0.001	0.001	0.001	0.001	0.001	0.001	0.001	0.001	0.001	0.001	0.001	0.001	0.001	0.001	0.001	0.001	0.001	0.001	0.001	0.001	0.001	0.001	0.001	0.001	0.001	0.001	0.001	0.001	0.001	0.001	0.001	0.001	0.001	0.001	0.001	0.001	0.001	0.001	0.001	0.001	0.001	0.001	0.001	0.001	2911.03	0.001	0.001	0.001	0.001	0.001	0.001	0.001	0.001	0.001	5_NoID	741	0.4451	741.492	741	0.49246	99	2110	3	FALSE	RT not ordered	DT ordered	FALSE	TRUE	TRUE	FALSE	D+	Lvl 5 Schymanski: No ID, possible PFAS: Mass defect falling within -0.11 and 0.12 OR exact mass match, and 3+ within homologous series
D-	[CF2]n_0	PFOS-L|(M-H)-|NA|CAS=NA	C8HF17O3S	NA	498.926	10.099	NA	Yes	Lvl 5 Schymanski: No ID, possible PFAS: Mass defect falling within -0.11 and 0.12 OR exact mass match	Yes	2369	22.271	165.1	15793	-1	3	10	86.7	NA	FALSE	10.099	22.271	165.1	498.926	15793	2.72	10	NA	NA	NA	NA	0	NA	0	NA	NA	NA	NA	16	up	62.624	0.001	44049.5	0.001	0.001	0.001	0.001	0.001	0.001	0.001	0.001	0.001	69276	0.001	0.001	0.001	0.001	0.001	0.001	56078.3	0.001	0.001	0.001	0.001	0.001	0.001	0.001	0.001	148008	160703	146507	0.001	0.001	0.001	0.001	0.001	0.001	0.001	0.001	200027	41033.9	0.001	0.001	0.001	0.001	0.001	0.001	0.001	0.001	55331.4	0.001	0.001	0.001	0.001	0.001	0.001	0.001	0.001	0.001	0.001	0.001	42387.8	0.001	0.001	0.001	0.001	0.001	0.001	4_PFOS-L|(M-H)-|NA|CAS=NA;C8HF17O3S;NA | 4_13C8- PFOS|(M-H)-|NA|CAS=NA;C8HF17O3S;NA | 4_PFOS|(M-H)-|DTXSID3031864|CAS=1763-23-1;C8HF17O3S;OS(=O)(=O)C(F)(F)C(F)(F)C(F)(F)C(F)(F)C(F)(F)C(F)(F)C(F)(F)C(F)(F)F	499	-0.0742	498.958	499	-0.042331	46	0	0	TRUE	NA	NA	FALSE	FALSE	FALSE	TRUE	D-	Lvl 5 Schymanski: No ID, possible PFAS: Mass defect falling within -0.11 and 0.12 OR exact mass match
D-	[CF2]n_0	PFODA|(M-H)-|DTXSID1066071|CAS=16517-11-6	C18HF35O2	OC(=O)C(F)(F)C(F)(F)C(F)(F)C(F)(F)C(F)(F)C(F)(F)C(F)(F)C(F)(F)C(F)(F)C(F)(F)C(F)(F)C(F)(F)C(F)(F)C(F)(F)C(F)(F)C(F)(F)C(F)(F)F	912.938	15.855	NA	Yes	Lvl 5 Schymanski: No ID, possible PFAS: Mass defect falling within -0.11 and 0.12 OR exact mass match	Yes	11762	41.176	301.25	273	-1	2	1	40.5	NA	FALSE	15.855	41.176	301.25	912.938	273	7.81	1	NA	NA	NA	NA	0	NA	0	NA	NA	NA	NA	16	up	24.356	0.001	0.001	0.001	0.001	0.001	0.001	0.001	0.001	0.001	0.001	0.001	0.001	0.001	0.001	0.001	0.001	0.001	0.001	0.001	0.001	0.001	0.001	0.001	0.001	0.001	0.001	0.001	0.001	0.001	16627.4	0.001	0.001	0.001	0.001	0.001	0.001	0.001	0.001	0.001	0.001	0.001	0.001	0.001	0.001	0.001	0.001	0.001	0.001	0.001	0.001	0.001	0.001	0.001	0.001	0.001	0.001	0.001	0.001	0.001	0.001	0.001	0.001	0.001	0.001	0.001	0.001	0.001	4_PFODA|(M-H)-|DTXSID1066071|CAS=16517-11-6;C18HF35O2;OC(=O)C(F)(F)C(F)(F)C(F)(F)C(F)(F)C(F)(F)C(F)(F)C(F)(F)C(F)(F)C(F)(F)C(F)(F)C(F)(F)C(F)(F)C(F)(F)C(F)(F)C(F)(F)C(F)(F)C(F)(F)F | 4_PFODA|(M-H)-|DTXSID1066071|CAS=16517-11-6;C18HF35O2;OC(=O)C(F)(F)C(F)(F)C(F)(F)C(F)(F)C(F)(F)C(F)(F)C(F)(F)C(F)(F)C(F)(F)C(F)(F)C(F)(F)C(F)(F)C(F)(F)C(F)(F)C(F)(F)C(F)(F)C(F)(F)F	913	-0.0615	912.997	913	-0.0031858	50	0	0	TRUE	NA	NA	FALSE	FALSE	FALSE	TRUE	D-	Lvl 5 Schymanski: No ID, possible PFAS: Mass defect falling within -0.11 and 0.12 OR exact mass match
D-	[CF2]n_0	8:2 FTPA|(M-H)-|NA|CAS=80220-63-9	C10H6F17O3P	NA	526.974	14.062	NA	Yes	Lvl 5 Schymanski: No ID, possible PFAS: Mass defect falling within -0.11 and 0.12 OR exact mass match	Yes	14325	30.065	221.7	89	-1	2	1	48.7	NA	FALSE	14.062	30.065	221.7	526.974	89	7.81	1	NA	NA	NA	NA	0	NA	0	NA	NA	NA	NA	16	up	24.356	0.001	0.001	0.001	0.001	0.001	0.001	0.001	0.001	5441.92	0.001	0.001	0.001	0.001	0.001	0.001	0.001	0.001	0.001	0.001	0.001	0.001	0.001	0.001	0.001	0.001	0.001	0.001	0.001	0.001	0.001	0.001	0.001	0.001	0.001	0.001	0.001	0.001	0.001	0.001	0.001	0.001	0.001	0.001	0.001	0.001	0.001	0.001	0.001	0.001	0.001	0.001	0.001	0.001	0.001	0.001	0.001	0.001	0.001	0.001	0.001	0.001	0.001	0.001	0.001	0.001	0.001	0.001	4_8:2 FTPA|(M-H)-|NA|CAS=80220-63-9;C10H6F17O3P;NA	527	-0.0263	527.007	527	0.00736059	51	0	0	TRUE	NA	NA	FALSE	FALSE	FALSE	TRUE	D-	Lvl 5 Schymanski: No ID, possible PFAS: Mass defect falling within -0.11 and 0.12 OR exact mass match
E	[CF2]n_9	NA	NA	NA	669.465	12.5	NA	NA	Lvl 5 Schymanski: likely not PFAS	Yes	9046	35.959	263.57	692	-1	2	1	88.3	NA	FALSE	12.5	35.959	263.57	669.465	692	7.81	1	NA	NA	NA	NA	0	NA	0	NA	NA	NA	NA	16	up	24.356	0.001	0.001	0.001	0.001	0.001	0.001	0.001	0.001	0.001	0.001	0.001	0.001	0.001	0.001	0.001	0.001	0.001	0.001	0.001	0.001	0.001	0.001	0.001	0.001	0.001	0.001	0.001	0.001	0.001	0.001	0.001	0.001	0.001	0.001	0.001	0.001	0.001	0.001	0.001	0.001	0.001	0.001	0.001	0.001	0.001	0.001	42240.3	0.001	0.001	0.001	0.001	0.001	0.001	0.001	0.001	0.001	0.001	0.001	0.001	0.001	0.001	0.001	0.001	0.001	0.001	0.001	0.001	5_NoID	669	0.4647	669.507	670	-0.492538	1	9	2	FALSE	RT ordered	DT ordered	FALSE	TRUE	FALSE	FALSE	E	Lvl 5 Schymanski: likely not PFAS
E	[CF2]n_9	NA	NA	NA	669.467	16.255	NA	NA	Lvl 5 Schymanski: likely not PFAS	Yes	1931	35.571	261.53	23159	-1	3	9	85.4	NA	FALSE	16.255	35.571	261.53	669.467	23159	4.14	9	NA	NA	NA	NA	0	NA	0	NA	NA	NA	NA	16	up	44.098	0.001	0.001	0.001	0.001	0.001	0.001	0.001	0.001	0.001	0.001	0.001	0.001	0.001	49706.9	0.001	151637	0.001	0.001	706013	0.001	21892.2	0.001	0.001	0.001	0.001	0.001	0.001	0.001	104642	98163.8	17765.6	0.001	0.001	0.001	0.001	0.001	0.001	0.001	0.001	0.001	0.001	0.001	0.001	0.001	0.001	0.001	0.001	0.001	0.001	0.001	0.001	0.001	0.001	0.001	0.001	81678.7	0.001	181223	0.001	0.001	0.001	0.001	0.001	0.001	0.001	0.001	0.001	5_NoID	669	0.4668	669.51	670	-0.490438	1	9	2	FALSE	RT not ordered	DT ordered	FALSE	TRUE	FALSE	FALSE	E	Lvl 5 Schymanski: likely not PFAS
E	[CF2]n_9	NA	NA	NA	719.455	15.089	NA	NA	Lvl 5 Schymanski: likely not PFAS	Yes	6389	36.231	265.7	1863	-1	2	2	52	NA	FALSE	15.089	36.231	265.7	719.455	1863	6.43	2	NA	NA	NA	NA	0	NA	0	NA	NA	NA	NA	16	up	29.372	0.001	0.001	0.001	0.001	0.001	0.001	0.001	0.001	0.001	0.001	0.001	0.001	0.001	0.001	0.001	0.001	0.001	0.001	0.001	0.001	0.001	0.001	0.001	0.001	0.001	0.001	0.001	0.001	0.001	0.001	0.001	0.001	0.001	0.001	0.001	0.001	0.001	0.001	0.001	0.001	0.001	0.001	0.001	0.001	0.001	0.001	0.001	0.001	0.001	0.001	22494.2	0.001	0.001	0.001	0.001	0.001	0.001	91126	0.001	0.001	0.001	0.001	0.001	0.001	0.001	0.001	0.001	5_NoID	719	0.455	719.501	720	-0.499045	1	9	2	FALSE	RT ordered	DT ordered	FALSE	TRUE	FALSE	FALSE	E	Lvl 5 Schymanski: likely not PFAS
E	[CF2]n_9	NA	NA	NA	719.457	14.901	NA	NA	Lvl 5 Schymanski: likely not PFAS	Yes	11495	36.322	265.86	298	-1	2	1	49.3	NA	FALSE	14.901	36.322	265.86	719.457	298	7.81	1	NA	NA	NA	NA	0	NA	0	NA	NA	NA	NA	16	up	24.356	0.001	0.001	0.001	0.001	0.001	0.001	0.001	0.001	0.001	0.001	0.001	0.001	0.001	0.001	0.001	0.001	0.001	0.001	0.001	0.001	0.001	0.001	0.001	0.001	0.001	0.001	0.001	0.001	0.001	0.001	0.001	0.001	0.001	0.001	0.001	0.001	0.001	0.001	0.001	0.001	0.001	0.001	0.001	0.001	0.001	0.001	0.001	0.001	0.001	0.001	18161.5	0.001	0.001	0.001	0.001	0.001	0.001	0.001	0.001	0.001	0.001	0.001	0.001	0.001	0.001	0.001	0.001	5_NoID	719	0.4567	719.503	720	-0.497345	1	9	2	FALSE	RT ordered	DT ordered	FALSE	TRUE	FALSE	FALSE	E	Lvl 5 Schymanski: likely not PFAS
E	[CF2]n_9	NA	NA	NA	719.457	14.999	NA	NA	Lvl 5 Schymanski: likely not PFAS	Yes	12247	36.269	265.47	227	-1	2	1	35.7	NA	FALSE	14.999	36.269	265.47	719.457	227	7.81	1	NA	NA	NA	NA	0	NA	0	NA	NA	NA	NA	16	up	24.356	0.001	0.001	0.001	0.001	0.001	0.001	0.001	0.001	0.001	0.001	0.001	0.001	0.001	0.001	0.001	0.001	0.001	0.001	0.001	0.001	0.001	0.001	0.001	0.001	0.001	0.001	0.001	0.001	0.001	0.001	0.001	0.001	0.001	0.001	0.001	0.001	0.001	0.001	0.001	0.001	0.001	0.001	0.001	0.001	0.001	0.001	0.001	0.001	0.001	0.001	13819.6	0.001	0.001	0.001	0.001	0.001	0.001	0.001	0.001	0.001	0.001	0.001	0.001	0.001	0.001	0.001	0.001	5_NoID	719	0.4572	719.503	720	-0.496844	1	9	2	FALSE	RT ordered	DT ordered	FALSE	TRUE	FALSE	FALSE	E	Lvl 5 Schymanski: likely not PFAS
E	[CF2]n_9	NA	NA	NA	719.457	14.821	NA	NA	Lvl 5 Schymanski: likely not PFAS	Yes	11134	36.357	266.11	340	-1	2	2	44	NA	FALSE	14.821	36.357	266.11	719.457	340	7.23	2	NA	NA	NA	NA	0	NA	0	NA	NA	NA	NA	16	up	26.252	0.001	0.001	0.001	0.001	0.001	0.001	0.001	0.001	0.001	0.001	0.001	0.001	0.001	0.001	0.001	0.001	0.001	0.001	0.001	0.001	0.001	0.001	0.001	0.001	0.001	0.001	0.001	0.001	0.001	0.001	0.001	0.001	0.001	0.001	0.001	0.001	0.001	0.001	0.001	0.001	0.001	0.001	0.001	0.001	1589.18	0.001	0.001	0.001	0.001	0.001	19151.7	0.001	0.001	0.001	0.001	0.001	0.001	0.001	0.001	0.001	0.001	0.001	0.001	0.001	0.001	0.001	0.001	5_NoID	719	0.4574	719.503	720	-0.496644	1	9	2	FALSE	RT ordered	DT ordered	FALSE	TRUE	FALSE	FALSE	E	Lvl 5 Schymanski: likely not PFAS
E	[CF2]n_12	NA	NA	NA	625.462	15.149	NA	NA	Lvl 5 Schymanski: likely not PFAS	Yes	11719	34.315	252.89	276	-1	2	1	56.1	NA	FALSE	15.149	34.315	252.89	625.462	276	7.81	1	NA	NA	NA	NA	0	NA	0	NA	NA	NA	NA	16	up	24.356	0.001	0.001	0.001	0.001	0.001	0.001	0.001	0.001	0.001	0.001	0.001	0.001	0.001	0.001	0.001	0.001	0.001	0.001	0.001	0.001	0.001	0.001	0.001	0.001	0.001	0.001	0.001	0.001	0.001	0.001	0.001	0.001	0.001	0.001	0.001	16854.2	0.001	0.001	0.001	0.001	0.001	0.001	0.001	0.001	0.001	0.001	0.001	0.001	0.001	0.001	0.001	0.001	0.001	0.001	0.001	0.001	0.001	0.001	0.001	0.001	0.001	0.001	0.001	0.001	0.001	0.001	0.001	5_NoID	625	0.4621	625.502	626	-0.497948	1	12	2	FALSE	RT ordered	DT ordered	FALSE	TRUE	FALSE	FALSE	E	Lvl 5 Schymanski: likely not PFAS
E	[CF2]n_12	NA	NA	NA	725.459	16.478	NA	NA	Lvl 5 Schymanski: likely not PFAS	Yes	13583	39.71	291.67	131	-1	2	1	79.4	NA	FALSE	16.478	39.71	291.67	725.459	131	7.81	1	NA	NA	NA	NA	0	NA	0	NA	NA	NA	NA	16	up	24.356	0.001	0.001	0.001	0.001	0.001	0.001	0.001	0.001	0.001	7997.07	0.001	0.001	0.001	0.001	0.001	0.001	0.001	0.001	0.001	0.001	0.001	0.001	0.001	0.001	0.001	0.001	0.001	0.001	0.001	0.001	0.001	0.001	0.001	0.001	0.001	0.001	0.001	0.001	0.001	0.001	0.001	0.001	0.001	0.001	0.001	0.001	0.001	0.001	0.001	0.001	0.001	0.001	0.001	0.001	0.001	0.001	0.001	0.001	0.001	0.001	0.001	0.001	0.001	0.001	0.001	0.001	0.001	5_NoID	725	0.4593	725.506	726	-0.494361	1	12	2	FALSE	RT ordered	DT ordered	FALSE	TRUE	FALSE	FALSE	E	Lvl 5 Schymanski: likely not PFAS
E	[CF2]n_14	NA	NA	NA	583.467	13.981	NA	NA	Lvl 5 Schymanski: likely not PFAS	Yes	3681	34.301	252.51	6781	-1	2	22	100	NA	FALSE	13.981	34.301	252.51	583.467	6781	1.5	22	NA	NA	NA	NA	0	NA	0	NA	NA	NA	NA	16	up	88.958	0.001	0.001	0.001	17766.3	0.001	0.001	15229.8	0.001	19905.8	14859.3	25812.9	12121	0.001	0.001	11854.4	0.001	0.001	13854.6	0.001	22038.3	0.001	11581.5	0.001	19658	0.001	0.001	0.001	0.001	29488.1	0.001	0.001	0.001	0.001	11659.7	0.001	15334.4	0.001	0.001	23233	26550.8	15886.9	21235.9	0.001	0.001	0.001	0.001	0.001	0.001	0.001	11716.9	0.001	0.001	0.001	0.001	0.001	15957	0.001	44203.1	13689.6	0.001	0.001	0.001	0.001	0.001	0.001	0.001	0.001	5_NoID	583	0.4669	583.504	584	-0.495831	1	14	2	FALSE	RT ordered	DT ordered	FALSE	TRUE	FALSE	FALSE	E	Lvl 5 Schymanski: likely not PFAS
E	[CF2]n_14	NA	NA	NA	583.469	16.132	NA	NA	Lvl 5 Schymanski: likely not PFAS	Yes	7919	35.721	262.95	1036	-1	2	3	67.7	NA	FALSE	16.132	35.721	262.95	583.469	1036	4.72	3	NA	NA	NA	NA	0	NA	0	NA	NA	NA	NA	16	up	39.204	0.001	0.001	0.001	0.001	0.001	0.001	0.001	0.001	0.001	0.001	0.001	0.001	0.001	0.001	0.001	0.001	0.001	0.001	0.001	0.001	0.001	0.001	0.001	14326.4	0.001	0.001	0.001	0.001	0.001	0.001	0.001	0.001	0.001	0.001	0.001	0.001	0.001	0.001	0.001	0.001	0.001	0.001	0.001	0.001	0.001	0.001	0.001	0.001	0.001	0.001	0.001	0.001	0.001	0.001	31520.7	0.001	0.001	0.001	0.001	0.001	17360.3	0.001	0.001	0.001	0.001	0.001	0.001	5_NoID	583	0.4687	583.506	584	-0.494031	1	14	2	FALSE	RT ordered	DT not ordered	FALSE	TRUE	FALSE	FALSE	E	Lvl 5 Schymanski: likely not PFAS
E	[CF2]n_14	NA	NA	NA	633.462	16.165	NA	NA	Lvl 5 Schymanski: likely not PFAS	Yes	2997	34.47	253.96	10209	-1	3	2	79.7	NA	FALSE	16.165	34.47	253.96	633.462	10209	6.98	2	NA	NA	NA	NA	0	NA	0	NA	NA	NA	NA	16	up	27.154	0.001	0.001	0.001	0.001	0.001	0.001	0.001	0.001	0.001	0.001	0.001	0.001	0.001	0.001	0.001	0.001	0.001	0.001	0.001	0.001	0.001	0.001	0.001	0.001	0.001	0.001	0.001	0.001	0.001	0.001	0.001	0.001	0.001	0.001	0.001	0.001	0.001	0.001	0.001	0.001	0.001	0.001	0.001	0.001	0.001	0.001	0.001	0.001	0.001	0.001	0.001	0.001	69658.4	0.001	0.001	0.001	0.001	0.001	0.001	0.001	553074	0.001	0.001	0.001	0.001	0.001	0.001	5_NoID	633	0.4618	633.502	634	-0.497737	1	14	2	FALSE	RT not ordered	DT ordered	FALSE	TRUE	FALSE	FALSE	E	Lvl 5 Schymanski: likely not PFAS
E	[CF2]n_14	NA	NA	NA	633.468	16.088	NA	NA	Lvl 5 Schymanski: likely not PFAS	Yes	8088	34.575	254.41	978	-1	3	3	86.4	NA	FALSE	16.088	34.575	254.41	633.468	978	5.29	3	NA	NA	NA	NA	0	NA	0	NA	NA	NA	NA	16	up	35.288	0.001	0.001	0.001	0.001	0.001	0.001	0.001	0.001	0.001	0.001	0.001	0.001	0.001	0.001	0.001	0.001	0.001	0.001	0.001	0.001	0.001	0.001	0.001	0.001	0.001	0.001	0.001	0.001	0.001	0.001	0.001	0.001	0.001	0.001	0.001	0.001	0.001	0.001	0.001	0.001	0.001	0.001	0.001	0.001	0.001	0.001	0.001	0.001	0.001	0.001	0.001	0.001	37027.2	0.001	0.001	7022.62	0.001	15604.3	0.001	0.001	0.001	0.001	0.001	0.001	0.001	0.001	0.001	5_NoID	633	0.4676	633.508	634	-0.491937	1	14	2	FALSE	RT not ordered	DT ordered	FALSE	TRUE	FALSE	FALSE	E	Lvl 5 Schymanski: likely not PFAS
E	[CF2]n_14	NA	NA	NA	683.46	12.958	NA	NA	Lvl 5 Schymanski: likely not PFAS	Yes	4047	35.683	262.21	5541	-1	2	4	100	NA	FALSE	12.958	35.683	262.21	683.46	5541	4.43	4	NA	NA	NA	NA	0	NA	0	NA	NA	NA	NA	16	up	41.513	0.001	0.001	0.001	0.001	0.001	0.001	0.001	0.001	0.001	0.001	0.001	0.001	0.001	0.001	0.001	0.001	0.001	0.001	0.001	0.001	0.001	0.001	0.001	0.001	0.001	0.001	0.001	25192.5	0.001	0.001	0.001	0.001	0.001	0.001	0.001	0.001	0.001	0.001	0.001	0.001	0.001	0.001	0.001	0.001	0.001	0.001	65636.6	0.001	0.001	0.001	0.001	0.001	0.001	0.001	0.001	0.001	0.001	159297	0.001	0.001	87870.3	0.001	0.001	0.001	0.001	0.001	0.001	5_NoID	683	0.4604	683.504	684	-0.495944	1	14	2	FALSE	RT not ordered	DT not ordered	FALSE	TRUE	FALSE	FALSE	E	Lvl 5 Schymanski: likely not PFAS
E	[CF2]n_14	NA	NA	NA	683.461	13.065	NA	NA	Lvl 5 Schymanski: likely not PFAS	Yes	6373	35.686	262.15	1869	-1	2	3	97.6	NA	FALSE	13.065	35.686	262.15	683.461	1869	5.08	3	NA	NA	NA	NA	0	NA	0	NA	NA	NA	NA	16	up	36.64	0.001	0.001	0.001	0.001	0.001	0.001	0.001	0.001	0.001	0.001	0.001	0.001	0.001	0.001	0.001	0.001	0.001	0.001	0.001	0.001	0.001	0.001	0.001	0.001	0.001	0.001	0.001	0.001	0.001	0.001	0.001	0.001	0.001	0.001	0.001	0.001	0.001	0.001	0.001	0.001	0.001	0.001	0.001	0.001	0.001	0.001	31972.8	0.001	0.001	0.001	0.001	0.001	0.001	0.001	0.001	0.001	0.001	65837.6	0.001	0.001	16176.3	0.001	0.001	0.001	0.001	0.001	0.001	5_NoID	683	0.4607	683.504	684	-0.495644	1	14	2	FALSE	RT not ordered	DT not ordered	FALSE	TRUE	FALSE	FALSE	E	Lvl 5 Schymanski: likely not PFAS
E	[CF2]n_14	NA	NA	NA	683.461	13.439	NA	NA	Lvl 5 Schymanski: likely not PFAS	Yes	8886	35.464	259.85	730	-1	2	1	86.5	NA	FALSE	13.439	35.464	259.85	683.461	730	7.81	1	NA	NA	NA	NA	0	NA	0	NA	NA	NA	NA	16	up	24.356	0.001	0.001	0.001	0.001	0.001	0.001	0.001	0.001	0.001	0.001	0.001	0.001	0.001	0.001	0.001	0.001	0.001	0.001	0.001	0.001	0.001	0.001	0.001	0.001	0.001	0.001	0.001	0.001	0.001	0.001	0.001	0.001	0.001	0.001	0.001	0.001	0.001	0.001	0.001	0.001	0.001	0.001	0.001	0.001	0.001	0.001	44516.2	0.001	0.001	0.001	0.001	0.001	0.001	0.001	0.001	0.001	0.001	0.001	0.001	0.001	0.001	0.001	0.001	0.001	0.001	0.001	0.001	5_NoID	683	0.4612	683.505	684	-0.495144	1	14	2	FALSE	RT not ordered	DT not ordered	FALSE	TRUE	FALSE	FALSE	E	Lvl 5 Schymanski: likely not PFAS
E	[CF2]n_14	NA	NA	NA	883.449	15.554	NA	NA	Lvl 5 Schymanski: likely not PFAS	Yes	14546	30.385	222.61	77	-1	2	1	35.5	NA	FALSE	15.554	30.385	222.61	883.449	77	7.81	1	NA	NA	NA	NA	0	NA	0	NA	NA	NA	NA	16	up	24.356	0.001	0.001	0.001	0.001	0.001	0.001	0.001	0.001	0.001	0.001	0.001	0.001	0.001	0.001	0.001	0.001	0.001	0.001	0.001	0.001	0.001	0.001	0.001	0.001	0.001	0.001	0.001	0.001	0.001	0.001	0.001	0.001	0.001	0.001	0.001	0.001	0.001	0.001	0.001	0.001	0.001	0.001	0.001	0.001	0.001	0.001	0.001	0.001	0.001	0.001	0.001	0.001	4716.78	0.001	0.001	0.001	0.001	0.001	0.001	0.001	0.001	0.001	0.001	0.001	0.001	0.001	0.001	5_NoID	883	0.4486	883.505	884	-0.494969	1	14	2	FALSE	RT ordered	DT not ordered	FALSE	TRUE	FALSE	FALSE	E	Lvl 5 Schymanski: likely not PFAS
E	[CF2]n_18	NA	NA	NA	592.471	12.472	NA	NA	Lvl 5 Schymanski: likely not PFAS	Yes	5973	34.703	255.72	2207	-1	2	3	100	NA	FALSE	12.472	34.703	255.72	592.471	2207	4.9	3	NA	NA	NA	NA	0	NA	0	NA	NA	NA	NA	16	up	37.851	0.001	0.001	0.001	0.001	0.001	0.001	0.001	0.001	0.001	0.001	0.001	0.001	0.001	0.001	0.001	0.001	0.001	0.001	0.001	0.001	0.001	0.001	0.001	0.001	0.001	0.001	0.001	61633.6	0.001	57229.1	0.001	0.001	0.001	0.001	0.001	0.001	0.001	0.001	0.001	0.001	0.001	0.001	0.001	0.001	0.001	0.001	0.001	0.001	0.001	0.001	0.001	0.001	0.001	0.001	0.001	0.001	0.001	0.001	15739.3	0.001	0.001	0.001	0.001	0.001	0.001	0.001	0.001	5_NoID	592	0.4712	592.509	593	-0.490956	1	18	2	FALSE	RT ordered	DT ordered	FALSE	TRUE	FALSE	FALSE	E	Lvl 5 Schymanski: likely not PFAS
E	[CF2]n_18	NA	NA	NA	692.459	15.264	NA	NA	Lvl 5 Schymanski: likely not PFAS	Yes	12548	35.9	262.97	203	-1	2	2	52.3	NA	FALSE	15.264	35.9	262.97	692.459	203	7.29	2	NA	NA	NA	NA	0	NA	0	NA	NA	NA	NA	16	up	26.031	0.001	0.001	0.001	0.001	0.001	0.001	0.001	0.001	0.001	0.001	0.001	0.001	0.001	0.001	0.001	0.001	0.001	0.001	0.001	0.001	0.001	0.001	0.001	0.001	0.001	0.001	0.001	0.001	0.001	0.001	0.001	0.001	0.001	0.001	0.001	0.001	0.001	0.001	0.001	0.001	0.001	0.001	0.001	0.001	840.818	0.001	0.001	0.001	0.001	0.001	11538.3	0.001	0.001	0.001	0.001	0.001	0.001	0.001	0.001	0.001	0.001	0.001	0.001	0.001	0.001	0.001	0.001	5_NoID	692	0.4586	692.503	693	-0.497169	1	18	2	FALSE	RT ordered	DT ordered	FALSE	TRUE	FALSE	FALSE	E	Lvl 5 Schymanski: likely not PFAS
E	[CF2]n_20	NA	NA	NA	630.466	15.639	NA	NA	Lvl 5 Schymanski: likely not PFAS	Yes	14590	34.393	252.44	75	-1	2	1	53.3	NA	FALSE	15.639	34.393	252.44	630.466	75	7.81	1	NA	NA	NA	NA	0	NA	0	NA	NA	NA	NA	16	up	24.356	0.001	4576.73	0.001	0.001	0.001	0.001	0.001	0.001	0.001	0.001	0.001	0.001	0.001	0.001	0.001	0.001	0.001	0.001	0.001	0.001	0.001	0.001	0.001	0.001	0.001	0.001	0.001	0.001	0.001	0.001	0.001	0.001	0.001	0.001	0.001	0.001	0.001	0.001	0.001	0.001	0.001	0.001	0.001	0.001	0.001	0.001	0.001	0.001	0.001	0.001	0.001	0.001	0.001	0.001	0.001	0.001	0.001	0.001	0.001	0.001	0.001	0.001	0.001	0.001	0.001	0.001	0.001	5_NoID	630	0.4657	630.506	631	-0.494029	1	20	2	FALSE	RT ordered	DT ordered	FALSE	TRUE	FALSE	FALSE	E	Lvl 5 Schymanski: likely not PFAS
E	[CF2]n_20	NA	NA	NA	730.457	16.169	NA	NA	Lvl 5 Schymanski: likely not PFAS	Yes	6299	36.58	268.7	1933	-1	2	2	43.2	NA	FALSE	16.169	36.58	268.7	730.457	1933	5.62	2	NA	NA	NA	NA	0	NA	0	NA	NA	NA	NA	16	up	33.344	0.001	0.001	0.001	0.001	0.001	0.001	0.001	0.001	0.001	0.001	0.001	0.001	0.001	0.001	0.001	0.001	0.001	0.001	0.001	0.001	0.001	0.001	0.001	0.001	0.001	0.001	0.001	72323.5	45583.1	0.001	0.001	0.001	0.001	0.001	0.001	0.001	0.001	0.001	0.001	0.001	0.001	0.001	0.001	0.001	0.001	0.001	0.001	0.001	0.001	0.001	0.001	0.001	0.001	0.001	0.001	0.001	0.001	0.001	0.001	0.001	0.001	0.001	0.001	0.001	0.001	0.001	0.001	5_NoID	730	0.4569	730.504	731	-0.496442	1	20	2	FALSE	RT ordered	DT ordered	FALSE	TRUE	FALSE	FALSE	E	Lvl 5 Schymanski: likely not PFAS
E	[CF2]n_20	NA	NA	NA	730.458	15.294	NA	NA	Lvl 5 Schymanski: likely not PFAS	Yes	10068	37.022	270.89	486	-1	2	2	51.1	NA	FALSE	15.294	37.022	270.89	730.458	486	5.68	2	NA	NA	NA	NA	0	NA	0	NA	NA	NA	NA	16	up	33.028	0.001	0.001	10846	0.001	0.001	0.001	0.001	0.001	0.001	0.001	0.001	0.001	0.001	0.001	0.001	0.001	0.001	0.001	0.001	0.001	0.001	0.001	0.001	0.001	0.001	0.001	0.001	0.001	0.001	0.001	0.001	0.001	0.001	0.001	0.001	0.001	0.001	0.001	0.001	0.001	0.001	18827.5	0.001	0.001	0.001	0.001	0.001	0.001	0.001	0.001	0.001	0.001	0.001	0.001	0.001	0.001	0.001	0.001	0.001	0.001	0.001	0.001	0.001	0.001	0.001	0.001	0.001	5_NoID	730	0.4579	730.505	731	-0.495442	1	20	2	FALSE	RT not ordered	DT ordered	FALSE	TRUE	FALSE	FALSE	E	Lvl 5 Schymanski: likely not PFAS
E	[CF2]n_23	NA	NA	NA	645.463	12.504	NA	NA	Lvl 5 Schymanski: likely not PFAS	Yes	12695	35.586	261.04	191	-1	2	1	67.6	NA	FALSE	12.504	35.586	261.04	645.463	191	7.81	1	NA	NA	NA	NA	0	NA	0	NA	NA	NA	NA	16	up	24.356	0.001	0.001	0.001	0.001	0.001	0.001	0.001	0.001	0.001	0.001	0.001	0.001	0.001	0.001	0.001	0.001	0.001	0.001	0.001	0.001	0.001	0.001	0.001	0.001	0.001	0.001	0.001	0.001	0.001	0.001	0.001	0.001	0.001	0.001	0.001	0.001	0.001	0.001	0.001	0.001	0.001	0.001	0.001	0.001	0.001	0.001	11635.1	0.001	0.001	0.001	0.001	0.001	0.001	0.001	0.001	0.001	0.001	0.001	0.001	0.001	0.001	0.001	0.001	0.001	0.001	0.001	0.001	5_NoID	645	0.4628	645.504	646	-0.495971	1	23	2	FALSE	RT ordered	DT ordered	FALSE	TRUE	FALSE	FALSE	E	Lvl 5 Schymanski: likely not PFAS
E	[CF2]n_23	NA	NA	NA	645.468	12.777	NA	NA	Lvl 5 Schymanski: likely not PFAS	Yes	7508	35.576	261.48	1203	-1	4	2	97.5	NA	FALSE	12.777	35.576	261.48	645.468	1203	5.87	2	NA	NA	NA	NA	0	NA	0	NA	NA	NA	NA	16	up	31.995	0.001	0.001	0.001	0.001	0.001	0.001	0.001	0.001	0.001	0.001	0.001	0.001	0.001	0.001	0.001	0.001	0.001	0.001	0.001	0.001	0.001	0.001	0.001	0.001	0.001	0.001	0.001	0.001	0.001	0.001	0.001	0.001	0.001	0.001	0.001	0.001	0.001	0.001	0.001	0.001	0.001	0.001	0.001	0.001	0.001	0.001	50676.9	0.001	0.001	0.001	0.001	0.001	0.001	0.001	0.001	0.001	0.001	22729.5	0.001	0.001	0.001	0.001	0.001	0.001	0.001	0.001	0.001	5_NoID	645	0.4677	645.509	646	-0.491071	1	23	2	FALSE	RT ordered	DT ordered	FALSE	TRUE	FALSE	FALSE	E	Lvl 5 Schymanski: likely not PFAS
E	[CF2]n_23	NA	NA	NA	695.465	15.004	NA	NA	Lvl 5 Schymanski: likely not PFAS	Yes	2628	35.745	262.83	13202	-1	3	2	52.5	NA	FALSE	15.004	35.745	262.83	695.465	13202	6.07	2	NA	NA	NA	NA	0	NA	0	NA	NA	NA	NA	16	up	30.996	0.001	0.001	0.001	0.001	0.001	0.001	0.001	0.001	0.001	212865	0.001	0.001	0.001	0.001	0.001	0.001	0.001	0.001	0.001	0.001	0.001	0.001	0.001	0.001	0.001	0.001	0.001	0.001	0.001	0.001	0.001	0.001	592442	0.001	0.001	0.001	0.001	0.001	0.001	0.001	0.001	0.001	0.001	0.001	0.001	0.001	0.001	0.001	0.001	0.001	0.001	0.001	0.001	0.001	0.001	0.001	0.001	0.001	0.001	0.001	0.001	0.001	0.001	0.001	0.001	0.001	0.001	5_NoID	695	0.4651	695.51	696	-0.490477	1	23	2	FALSE	RT ordered	DT ordered	FALSE	TRUE	FALSE	FALSE	E	Lvl 5 Schymanski: likely not PFAS
E	[CF2]n_26	NA	NA	NA	715.459	16.449	NA	NA	Lvl 5 Schymanski: likely not PFAS	Yes	10322	35.819	262.72	444	-1	2	2	50.5	NA	FALSE	16.449	35.819	262.72	715.459	444	5.68	2	NA	NA	NA	NA	0	NA	0	NA	NA	NA	NA	16	up	33.018	0.001	0.001	0.001	9880.81	0.001	0.001	0.001	17194.5	0.001	0.001	0.001	0.001	0.001	0.001	0.001	0.001	0.001	0.001	0.001	0.001	0.001	0.001	0.001	0.001	0.001	0.001	0.001	0.001	0.001	0.001	0.001	0.001	0.001	0.001	0.001	0.001	0.001	0.001	0.001	0.001	0.001	0.001	0.001	0.001	0.001	0.001	0.001	0.001	0.001	0.001	0.001	0.001	0.001	0.001	0.001	0.001	0.001	0.001	0.001	0.001	0.001	0.001	0.001	0.001	0.001	0.001	0.001	5_NoID	715	0.4588	715.505	716	-0.4955	1	26	2	FALSE	RT not ordered	DT ordered	FALSE	TRUE	FALSE	FALSE	E	Lvl 5 Schymanski: likely not PFAS
E	[CF2]n_26	NA	NA	NA	715.463	6.466	NA	NA	Lvl 5 Schymanski: likely not PFAS	Yes	13675	38.135	279.11	125	-1	2	1	47.9	NA	FALSE	6.466	38.135	279.11	715.463	125	7.81	1	NA	NA	NA	NA	0	NA	0	NA	NA	NA	NA	16	up	24.356	0.001	0.001	0.001	0.001	0.001	0.001	0.001	0.001	0.001	0.001	0.001	0.001	0.001	0.001	0.001	0.001	0.001	0.001	0.001	0.001	0.001	0.001	0.001	0.001	0.001	0.001	0.001	0.001	0.001	0.001	0.001	0.001	0.001	0.001	0.001	0.001	0.001	0.001	0.001	0.001	0.001	0.001	0.001	7649.82	0.001	0.001	0.001	0.001	0.001	0.001	0.001	0.001	0.001	0.001	0.001	0.001	0.001	0.001	0.001	0.001	0.001	0.001	0.001	0.001	0.001	0.001	0.001	5_NoID	715	0.463	715.509	716	-0.4913	1	26	2	FALSE	RT ordered	DT not ordered	FALSE	TRUE	FALSE	FALSE	E	Lvl 5 Schymanski: likely not PFAS
E	[CF2]n_26	NA	NA	NA	715.464	6.455	NA	NA	Lvl 5 Schymanski: likely not PFAS	Yes	3687	36.483	267.06	6756	-1	3	1	100	NA	FALSE	6.455	36.483	267.06	715.464	6756	7.81	1	NA	NA	NA	NA	0	NA	0	NA	NA	NA	NA	16	up	24.356	0.001	0.001	0.001	0.001	0.001	0.001	0.001	0.001	0.001	0.001	0.001	0.001	0.001	0.001	0.001	0.001	0.001	0.001	0.001	0.001	0.001	0.001	0.001	0.001	0.001	0.001	0.001	0.001	0.001	0.001	0.001	0.001	0.001	0.001	0.001	0.001	0.001	0.001	0.001	0.001	0.001	0.001	0.001	0.001	412130	0.001	0.001	0.001	0.001	0.001	0.001	0.001	0.001	0.001	0.001	0.001	0.001	0.001	0.001	0.001	0.001	0.001	0.001	0.001	0.001	0.001	0.001	5_NoID	715	0.4639	715.51	716	-0.4904	1	26	2	FALSE	RT ordered	DT ordered	FALSE	TRUE	FALSE	FALSE	E	Lvl 5 Schymanski: likely not PFAS
E	[CF2]n_26	NA	NA	NA	765.457	15.938	NA	NA	Lvl 5 Schymanski: likely not PFAS	Yes	4913	37.226	272.49	3543	-1	2	3	89.6	NA	FALSE	15.938	37.226	272.49	765.457	3543	7.38	3	NA	NA	NA	NA	0	NA	0	NA	NA	NA	NA	16	up	25.72	0.001	0.001	0.001	0.001	0.001	0.001	4383.52	0.001	0.001	0.001	0.001	0.001	0.001	0.001	0.001	0.001	0.001	0.001	0.001	0.001	0.001	0.001	0.001	0.001	0.001	0.001	0.001	0.001	0.001	204305	0.001	0.001	0.001	0.001	0.001	0.001	0.001	0.001	0.001	0.001	0.001	0.001	0.001	0.001	0.001	0.001	0.001	0.001	0.001	0.001	0.001	0.001	0.001	0.001	0.001	7457.22	0.001	0.001	0.001	0.001	0.001	0.001	0.001	0.001	0.001	0.001	0.001	5_NoID	765	0.4567	765.506	766	-0.494406	1	26	2	FALSE	RT ordered	DT ordered	FALSE	TRUE	FALSE	FALSE	E	Lvl 5 Schymanski: likely not PFAS
E	[CF2]n_30	NA	NA	NA	616.47	12.479	NA	NA	Lvl 5 Schymanski: likely not PFAS	Yes	7370	35.205	258.85	1263	-1	2	3	99.7	NA	FALSE	12.479	35.205	258.85	616.47	1263	4.7	3	NA	NA	NA	NA	0	NA	0	NA	NA	NA	NA	16	up	39.387	0.001	0.001	0.001	0.001	0.001	0.001	0.001	0.001	37846.7	0.001	17818.2	0.001	0.001	0.001	0.001	0.001	0.001	0.001	0.001	0.001	0.001	0.001	0.001	0.001	0.001	0.001	0.001	0.001	0.001	21356.1	0.001	0.001	0.001	0.001	0.001	0.001	0.001	0.001	0.001	0.001	0.001	0.001	0.001	0.001	0.001	0.001	0.001	0.001	0.001	0.001	0.001	0.001	0.001	0.001	0.001	0.001	0.001	0.001	0.001	0.001	0.001	0.001	0.001	0.001	0.001	0.001	0.001	5_NoID	616	0.4699	616.509	617	-0.490723	1	30	2	FALSE	RT ordered	DT ordered	FALSE	TRUE	FALSE	FALSE	E	Lvl 5 Schymanski: likely not PFAS
E	[CF2]n_30	NA	NA	NA	866.451	12.933	NA	NA	Lvl 5 Schymanski: likely not PFAS	Yes	15024	39.51	289.32	53	-1	3	1	52.5	NA	FALSE	12.933	39.51	289.32	866.451	53	7.81	1	NA	NA	NA	NA	0	NA	0	NA	NA	NA	NA	16	up	24.356	0.001	0.001	0.001	0.001	0.001	0.001	0.001	0.001	0.001	0.001	0.001	0.001	0.001	0.001	0.001	0.001	0.001	0.001	0.001	0.001	0.001	0.001	0.001	0.001	0.001	0.001	0.001	0.001	0.001	0.001	0.001	0.001	0.001	0.001	0.001	0.001	0.001	0.001	0.001	0.001	0.001	0.001	0.001	0.001	0.001	0.001	0.001	0.001	0.001	0.001	0.001	0.001	0.001	0.001	0.001	0.001	0.001	3259.04	0.001	0.001	0.001	0.001	0.001	0.001	0.001	0.001	0.001	5_NoID	866	0.4509	866.506	867	-0.493755	1	30	2	FALSE	RT ordered	DT ordered	FALSE	TRUE	FALSE	FALSE	E	Lvl 5 Schymanski: likely not PFAS
E	[CF2]n_31	NA	NA	NA	691.462	14.99	NA	NA	Lvl 5 Schymanski: likely not PFAS	Yes	7421	35.877	262.81	1237	-1	2	2	91	NA	FALSE	14.99	35.877	262.81	691.462	1237	6.46	2	NA	NA	NA	NA	0	NA	0	NA	NA	NA	NA	16	up	29.231	0.001	14514.3	0.001	0.001	0.001	0.001	0.001	0.001	0.001	0.001	0.001	0.001	0.001	0.001	60914.5	0.001	0.001	0.001	0.001	0.001	0.001	0.001	0.001	0.001	0.001	0.001	0.001	0.001	0.001	0.001	0.001	0.001	0.001	0.001	0.001	0.001	0.001	0.001	0.001	0.001	0.001	0.001	0.001	0.001	0.001	0.001	0.001	0.001	0.001	0.001	0.001	0.001	0.001	0.001	0.001	0.001	0.001	0.001	0.001	0.001	0.001	0.001	0.001	0.001	0.001	0.001	0.001	5_NoID	691	0.4622	691.506	692	-0.493633	1	31	2	FALSE	RT ordered	DT ordered	FALSE	TRUE	FALSE	FALSE	E	Lvl 5 Schymanski: likely not PFAS
E	[CF2]n_31	NA	NA	NA	741.461	15.942	NA	NA	Lvl 5 Schymanski: likely not PFAS	Yes	3983	36.706	269.02	5729	-1	3	6	100	NA	FALSE	15.942	36.706	269.02	741.461	5729	3.69	6	NA	NA	NA	NA	0	NA	0	NA	NA	NA	NA	16	up	48.773	0.001	0.001	0.001	0.001	0.001	0.001	0.001	0.001	0.001	0.001	0.001	0.001	27248	0.001	0.001	0.001	0.001	0.001	0.001	0.001	0.001	0.001	0.001	0.001	0.001	0.001	0.001	0.001	104325	90194.5	0.001	0.001	0.001	0.001	0.001	0.001	0.001	0.001	0.001	90281.8	0.001	7988.37	0.001	0.001	0.001	0.001	0.001	0.001	0.001	0.001	0.001	0.001	0.001	0.001	0.001	29415.5	0.001	0.001	0.001	0.001	0.001	0.001	0.001	0.001	0.001	0.001	0.001	5_NoID	741	0.4614	741.509	742	-0.491239	1	31	2	FALSE	RT ordered	DT ordered	FALSE	TRUE	FALSE	FALSE	E	Lvl 5 Schymanski: likely not PFAS
E	[CF2]n_31	NA	NA	NA	741.462	16.098	NA	NA	Lvl 5 Schymanski: likely not PFAS	Yes	8151	36.742	269.82	953	-1	2	1	69.5	NA	FALSE	16.098	36.742	269.82	741.462	953	7.81	1	NA	NA	NA	NA	0	NA	0	NA	NA	NA	NA	16	up	24.356	0.001	0.001	0.001	0.001	0.001	0.001	0.001	0.001	0.001	0.001	0.001	0.001	0.001	0.001	0.001	0.001	0.001	0.001	0.001	0.001	0.001	0.001	0.001	0.001	0.001	0.001	0.001	0.001	0.001	0.001	0.001	0.001	0.001	0.001	0.001	0.001	0.001	0.001	0.001	58110.1	0.001	0.001	0.001	0.001	0.001	0.001	0.001	0.001	0.001	0.001	0.001	0.001	0.001	0.001	0.001	0.001	0.001	0.001	0.001	0.001	0.001	0.001	0.001	0.001	0.001	0.001	0.001	5_NoID	741	0.4624	741.51	742	-0.490239	1	31	2	FALSE	RT ordered	DT ordered	FALSE	TRUE	FALSE	FALSE	E	Lvl 5 Schymanski: likely not PFAS
E	[CF2]n_32	NA	NA	NA	617.469	11.709	NA	NA	Lvl 5 Schymanski: likely not PFAS	Yes	9794	34.711	254.88	532	-1	2	1	81.8	NA	FALSE	11.709	34.711	254.88	617.469	532	7.81	1	NA	NA	NA	NA	0	NA	0	NA	NA	NA	NA	16	up	24.356	0.001	0.001	0.001	0.001	0.001	0.001	0.001	0.001	0.001	0.001	0.001	0.001	0.001	0.001	0.001	0.001	0.001	0.001	0.001	0.001	0.001	0.001	0.001	0.001	0.001	0.001	0.001	0.001	0.001	0.001	0.001	0.001	0.001	0.001	0.001	0.001	0.001	0.001	0.001	0.001	0.001	0.001	0.001	0.001	0.001	0.001	32438.3	0.001	0.001	0.001	0.001	0.001	0.001	0.001	0.001	0.001	0.001	0.001	0.001	0.001	0.001	0.001	0.001	0.001	0.001	0.001	0.001	5_NoID	617	0.4692	617.509	618	-0.491359	1	32	2	FALSE	RT ordered	DT ordered	FALSE	TRUE	FALSE	FALSE	E	Lvl 5 Schymanski: likely not PFAS
E	[CF2]n_32	NA	NA	NA	717.463	16.128	NA	NA	Lvl 5 Schymanski: likely not PFAS	Yes	4823	36.209	265.56	3719	-1	3	6	71.2	NA	FALSE	16.128	36.209	265.56	717.463	3719	4.28	6	NA	NA	NA	NA	0	NA	0	NA	NA	NA	NA	16	up	42.855	0.001	0.001	0.001	35826.8	0.001	0.001	0.001	0.001	0.001	0.001	0.001	0.001	9028.44	0.001	0.001	0.001	0.001	22939.1	0.001	0.001	0.001	0.001	0.001	0.001	0.001	0.001	0.001	0.001	0.001	39639.7	0.001	0.001	0.001	0.001	0.001	0.001	0.001	0.001	0.001	111798	0.001	0.001	0.001	7597.85	0.001	0.001	0.001	0.001	0.001	0.001	0.001	0.001	0.001	0.001	0.001	0.001	0.001	0.001	0.001	0.001	0.001	0.001	0.001	0.001	0.001	0.001	0.001	5_NoID	717	0.4626	717.508	718	-0.491572	1	32	2	FALSE	RT ordered	DT ordered	FALSE	TRUE	FALSE	FALSE	E	Lvl 5 Schymanski: likely not PFAS
E	[CF2]n_34	NA	NA	NA	674.467	15.619	NA	NA	Lvl 5 Schymanski: likely not PFAS	Yes	10183	34.9	256.79	469	-1	2	1	82.4	NA	FALSE	15.619	34.9	256.79	674.467	469	7.81	1	NA	NA	NA	NA	0	NA	0	NA	NA	NA	NA	16	up	24.356	0.001	0.001	0.001	0.001	0.001	0.001	0.001	0.001	0.001	0.001	0.001	0.001	0.001	0.001	0.001	0.001	0.001	0.001	0.001	0.001	0.001	0.001	0.001	0.001	0.001	0.001	0.001	0.001	0.001	0.001	0.001	0.001	0.001	0.001	0.001	0.001	0.001	0.001	0.001	28637	0.001	0.001	0.001	0.001	0.001	0.001	0.001	0.001	0.001	0.001	0.001	0.001	0.001	0.001	0.001	0.001	0.001	0.001	0.001	0.001	0.001	0.001	0.001	0.001	0.001	0.001	0.001	5_NoID	674	0.4674	674.51	675	-0.489518	2	34	2	FALSE	RT ordered	DT not ordered	FALSE	TRUE	FALSE	FALSE	E	Lvl 5 Schymanski: likely not PFAS
E	[CF2]n_34	NA	NA	NA	724.468	15.661	NA	NA	Lvl 5 Schymanski: likely not PFAS	Yes	15361	28.248	206.91	35	-1	2	1	35.8	NA	FALSE	15.661	28.248	206.91	724.468	35	7.81	1	NA	NA	NA	NA	0	NA	0	NA	NA	NA	NA	16	up	24.356	0.001	0.001	0.001	0.001	0.001	0.001	0.001	0.001	0.001	0.001	0.001	0.001	0.001	0.001	0.001	0.001	0.001	0.001	0.001	0.001	0.001	0.001	0.001	0.001	0.001	0.001	0.001	0.001	0.001	0.001	0.001	0.001	0.001	0.001	0.001	0.001	0.001	0.001	0.001	0.001	0.001	0.001	0.001	0.001	0.001	0.001	0.001	0.001	0.001	0.001	2141.42	0.001	0.001	0.001	0.001	0.001	0.001	0.001	0.001	0.001	0.001	0.001	0.001	0.001	0.001	0.001	0.001	5_NoID	724	0.4681	724.514	725	-0.485624	2	34	2	FALSE	RT ordered	DT not ordered	FALSE	TRUE	FALSE	FALSE	E	Lvl 5 Schymanski: likely not PFAS
E	[CF2]n_37	NA	NA	NA	581.474	13.838	NA	NA	Lvl 5 Schymanski: likely not PFAS	Yes	4349	34.105	251.56	4653	-1	3	10	82.1	NA	FALSE	13.838	34.105	251.56	581.474	4653	2.92	10	NA	NA	NA	NA	0	NA	0	NA	NA	NA	NA	16	up	59.287	0.001	0.001	0.001	0.001	0.001	0.001	0.001	0.001	0.001	13183.1	0.001	0.001	0.001	0.001	0.001	0.001	0.001	8905.73	0.001	0.001	0.001	0.001	0.001	0.001	0.001	0.001	0.001	43352	27785.3	30435	0.001	11750.1	0.001	0.001	0.001	0.001	0.001	0.001	15823.2	30581.8	0.001	0.001	0.001	0.001	0.001	0.001	0.001	0.001	0.001	0.001	0.001	0.001	0.001	0.001	0.001	0.001	0.001	82678.7	0.001	0.001	19358.3	0.001	0.001	0.001	0.001	0.001	0.001	5_NoID	581	0.4736	581.511	582	-0.489258	2	37	2	FALSE	RT ordered	DT ordered	FALSE	TRUE	FALSE	FALSE	E	Lvl 5 Schymanski: likely not PFAS
E	[CF2]n_37	NA	NA	NA	631.475	16.115	NA	NA	Lvl 5 Schymanski: likely not PFAS	Yes	9237	37.397	275.48	646	-1	2	3	49	NA	FALSE	16.115	37.397	275.48	631.475	646	5.19	3	NA	NA	NA	NA	0	NA	0	NA	NA	NA	NA	16	up	35.897	0.001	0.001	0.001	0.001	0.001	0.001	0.001	0.001	0.001	0.001	0.001	0.001	0.001	0.001	0.001	0.001	0.001	0.001	0.001	0.001	0.001	0.001	0.001	0.001	0.001	0.001	0.001	0.001	6388.51	8932.07	0.001	0.001	0.001	0.001	0.001	24086.1	0.001	0.001	0.001	0.001	0.001	0.001	0.001	0.001	0.001	0.001	0.001	0.001	0.001	0.001	0.001	0.001	0.001	0.001	0.001	0.001	0.001	0.001	0.001	0.001	0.001	0.001	0.001	0.001	0.001	0.001	0.001	5_NoID	631	0.4745	631.515	632	-0.485164	2	37	2	FALSE	RT ordered	DT ordered	FALSE	TRUE	FALSE	FALSE	E	Lvl 5 Schymanski: likely not PFAS
E	[CF2]n_37	NA	NA	NA	631.476	16.129	NA	NA	Lvl 5 Schymanski: likely not PFAS	Yes	6034	34.391	253.15	2145	-1	2	4	80.1	NA	FALSE	16.129	34.391	253.15	631.476	2145	4.01	4	NA	NA	NA	NA	0	NA	0	NA	NA	NA	NA	16	up	45.398	0.001	0.001	0.001	0.001	0.001	0.001	30417.7	0.001	0.001	0.001	0.001	0.001	0.001	0.001	0.001	0.001	0.001	0.001	0.001	0.001	0.001	0.001	0.001	0.001	0.001	0.001	0.001	0.001	0.001	19089.4	0.001	0.001	0.001	0.001	0.001	32993	0.001	0.001	48368.7	0.001	0.001	0.001	0.001	0.001	0.001	0.001	0.001	0.001	0.001	0.001	0.001	0.001	0.001	0.001	0.001	0.001	0.001	0.001	0.001	0.001	0.001	0.001	0.001	0.001	0.001	0.001	0.001	5_NoID	631	0.476	631.516	632	-0.483664	2	37	2	FALSE	RT ordered	DT ordered	FALSE	TRUE	FALSE	FALSE	E	Lvl 5 Schymanski: likely not PFAS
E	[CF2]n_38	NA	NA	NA	618.471	15.826	NA	NA	Lvl 5 Schymanski: likely not PFAS	Yes	1840	34.467	253.48	25104	-1	3	20	100	NA	FALSE	15.826	34.467	253.48	618.471	25104	2.25	20	NA	NA	NA	NA	0	NA	0	NA	NA	NA	NA	16	up	71.716	0.001	0.001	0.001	5546.15	27196.6	0.001	0.001	0.001	77646.7	0.001	20715.4	0.001	104334	0.001	12662.7	0.001	0.001	0.001	0.001	0.001	0.001	0.001	0.001	28742.4	0.001	0.001	0.001	233002	227410	206491	0.001	28489.8	57300.9	0.001	0.001	0.001	0.001	0.001	61399.7	0.001	0.001	30917.5	0.001	0.001	0.001	6000.68	0.001	0.001	0.001	0.001	0.001	63098.6	199880	59438.9	0.001	0.001	0.001	0.001	9658.43	0.001	71415.6	0.001	0.001	0.001	0.001	0.001	0.001	5_NoID	618	0.4714	618.511	619	-0.489095	2	38	2	FALSE	RT ordered	DT ordered	FALSE	TRUE	FALSE	FALSE	E	Lvl 5 Schymanski: likely not PFAS
E	[CF2]n_38	NA	NA	NA	718.468	16.2	NA	NA	Lvl 5 Schymanski: likely not PFAS	Yes	14937	36.467	266.92	58	-1	2	1	53.8	NA	FALSE	16.2	36.467	266.92	718.468	58	7.81	1	NA	NA	NA	NA	0	NA	0	NA	NA	NA	NA	16	up	24.356	0.001	0.001	0.001	0.001	0.001	0.001	0.001	0.001	0.001	0.001	0.001	0.001	0.001	0.001	0.001	0.001	0.001	0.001	0.001	0.001	0.001	0.001	0.001	0.001	0.001	0.001	0.001	0.001	0.001	0.001	0.001	0.001	0.001	0.001	0.001	0.001	0.001	0.001	0.001	0.001	0.001	0.001	0.001	0.001	3511.38	0.001	0.001	0.001	0.001	0.001	0.001	0.001	0.001	0.001	0.001	0.001	0.001	0.001	0.001	0.001	0.001	0.001	0.001	0.001	0.001	0.001	0.001	5_NoID	718	0.4684	718.514	719	-0.485708	2	38	2	FALSE	RT ordered	DT ordered	FALSE	TRUE	FALSE	FALSE	E	Lvl 5 Schymanski: likely not PFAS
E	[CF2]n_38	NA	NA	NA	718.469	15.427	NA	NA	Lvl 5 Schymanski: likely not PFAS	Yes	12150	36.034	264.78	235	-1	2	1	31.2	NA	FALSE	15.427	36.034	264.78	718.469	235	7.81	1	NA	NA	NA	NA	0	NA	0	NA	NA	NA	NA	16	up	24.356	0.001	0.001	0.001	0.001	0.001	0.001	0.001	0.001	0.001	0.001	0.001	0.001	0.001	0.001	0.001	0.001	0.001	0.001	0.001	0.001	0.001	0.001	0.001	0.001	0.001	0.001	0.001	0.001	0.001	14346.7	0.001	0.001	0.001	0.001	0.001	0.001	0.001	0.001	0.001	0.001	0.001	0.001	0.001	0.001	0.001	0.001	0.001	0.001	0.001	0.001	0.001	0.001	0.001	0.001	0.001	0.001	0.001	0.001	0.001	0.001	0.001	0.001	0.001	0.001	0.001	0.001	0.001	5_NoID	718	0.4692	718.515	719	-0.484908	2	38	2	FALSE	RT not ordered	DT ordered	FALSE	TRUE	FALSE	FALSE	E	Lvl 5 Schymanski: likely not PFAS
E	[CF2]n_39	NA	NA	NA	510.479	15.14	NA	NA	Lvl 5 Schymanski: likely not PFAS	Yes	1736	32.341	239.31	27908	-1	2	4	100	NA	FALSE	15.14	32.341	239.31	510.479	27908	4.65	4	NA	NA	NA	NA	0	NA	0	NA	NA	NA	NA	16	up	39.731	0.001	0.001	0.001	0.001	0.001	0.001	0.001	0.001	0.001	0.001	0.001	0.001	0.001	0.001	342443	0.001	0.001	0.001	886000	0.001	0.001	0.001	0.001	0.001	0.001	0.001	0.001	0.001	89226.6	0.001	0.001	0.001	0.001	0.001	0.001	0.001	0.001	0.001	0.001	0.001	0.001	0.001	0.001	0.001	0.001	0.001	0.001	0.001	0.001	0.001	0.001	0.001	384708	0.001	0.001	0.001	0.001	0.001	0.001	0.001	0.001	0.001	0.001	0.001	0.001	0.001	0.001	5_NoID	510	0.4787	510.511	511	-0.488693	2	39	2	FALSE	RT ordered	DT ordered	FALSE	TRUE	FALSE	FALSE	E	Lvl 5 Schymanski: likely not PFAS
E	[CF2]n_39	NA	NA	NA	510.479	15.143	NA	NA	Lvl 5 Schymanski: likely not PFAS	Yes	2334	33.705	249.37	16178	-1	2	4	100	NA	FALSE	15.143	33.705	249.37	510.479	16178	4.68	4	NA	NA	NA	NA	0	NA	0	NA	NA	NA	NA	16	up	39.531	0.001	0.001	0.001	0.001	0.001	0.001	0.001	0.001	0.001	0.001	0.001	0.001	0.001	0.001	172587	55353.3	0.001	0.001	518292	0.001	0.001	0.001	0.001	0.001	0.001	0.001	0.001	0.001	0.001	0.001	0.001	0.001	0.001	0.001	0.001	0.001	0.001	0.001	0.001	0.001	0.001	0.001	0.001	0.001	0.001	0.001	0.001	0.001	0.001	0.001	0.001	0.001	240622	0.001	0.001	0.001	0.001	0.001	0.001	0.001	0.001	0.001	0.001	0.001	0.001	0.001	0.001	5_NoID	510	0.4793	510.512	511	-0.488093	2	39	2	FALSE	RT ordered	DT ordered	FALSE	TRUE	FALSE	FALSE	E	Lvl 5 Schymanski: likely not PFAS
E	[CF2]n_39	NA	NA	NA	710.467	15.386	NA	NA	Lvl 5 Schymanski: likely not PFAS	Yes	2122	35.732	262.63	19296	-1	3	8	100	NA	FALSE	15.386	35.732	262.63	710.467	19296	3.18	8	NA	NA	NA	NA	0	NA	0	NA	NA	NA	NA	16	up	55.268	0.001	0.001	0.001	25374.8	0.001	0.001	0.001	0.001	0.001	61073.1	0.001	0.001	0.001	0.001	0.001	204259	0.001	0.001	0.001	0.001	0.001	0.001	0.001	0.001	0.001	0.001	0.001	272856	162548	139017	0.001	0.001	0.001	0.001	0.001	0.001	0.001	0.001	0.001	25662.1	0.001	0.001	0.001	0.001	0.001	0.001	0.001	0.001	0.001	0.001	0.001	0.001	0.001	0.001	0.001	0.001	0.001	286290	0.001	0.001	0.001	0.001	0.001	0.001	0.001	0.001	0.001	5_NoID	710	0.4671	710.512	711	-0.487519	2	39	2	FALSE	RT ordered	DT ordered	FALSE	TRUE	FALSE	FALSE	E	Lvl 5 Schymanski: likely not PFAS
E	[CF2]n_43	NA	NA	NA	585.482	14.336	NA	NA	Lvl 5 Schymanski: likely not PFAS	Yes	13428	34.495	253.61	141	-1	2	1	61.6	NA	FALSE	14.336	34.495	253.61	585.482	141	7.81	1	NA	NA	NA	NA	0	NA	0	NA	NA	NA	NA	16	up	24.356	0.001	0.001	0.001	0.001	0.001	0.001	0.001	0.001	0.001	0.001	0.001	0.001	0.001	0.001	0.001	0.001	0.001	0.001	0.001	0.001	0.001	0.001	0.001	8582.38	0.001	0.001	0.001	0.001	0.001	0.001	0.001	0.001	0.001	0.001	0.001	0.001	0.001	0.001	0.001	0.001	0.001	0.001	0.001	0.001	0.001	0.001	0.001	0.001	0.001	0.001	0.001	0.001	0.001	0.001	0.001	0.001	0.001	0.001	0.001	0.001	0.001	0.001	0.001	0.001	0.001	0.001	0.001	5_NoID	585	0.4823	585.52	586	-0.480302	2	43	2	FALSE	RT ordered	DT ordered	FALSE	TRUE	FALSE	FALSE	E	Lvl 5 Schymanski: likely not PFAS
E	[CF2]n_43	NA	NA	NA	685.475	15.217	NA	NA	Lvl 5 Schymanski: likely not PFAS	Yes	1610	35.438	259.64	31988	-1	4	4	100	NA	FALSE	15.217	35.438	259.64	685.475	31988	4.79	4	NA	NA	NA	NA	0	NA	0	NA	NA	NA	NA	16	up	38.673	0.001	287376	0.001	0.001	0.001	0.001	0.001	0.001	0.001	0.001	0.001	0.001	0.001	0.001	1111274	0.001	0.001	0.001	0.001	0.001	0.001	0.001	0.001	0.001	0.001	0.001	0.001	0.001	0.001	0.001	0.001	0.001	0.001	0.001	0.001	0.001	0.001	0.001	0.001	0.001	0.001	0.001	0.001	0.001	0.001	0.001	0.001	0.001	0.001	296982	0.001	0.001	0.001	0.001	255640	0.001	0.001	0.001	0.001	0.001	0.001	0.001	0.001	0.001	0.001	0.001	0.001	5_NoID	685	0.4746	685.518	686	-0.481615	2	43	2	FALSE	RT ordered	DT not ordered	FALSE	TRUE	FALSE	FALSE	E	Lvl 5 Schymanski: likely not PFAS
E	[CF2]n_43	NA	NA	NA	735.466	15.645	NA	NA	Lvl 5 Schymanski: likely not PFAS	Yes	8521	28.365	207.7	833	-1	2	1	71.9	NA	FALSE	15.645	28.365	207.7	735.466	833	7.81	1	NA	NA	NA	NA	0	NA	0	NA	NA	NA	NA	16	up	24.356	0.001	0.001	0.001	0.001	0.001	0.001	0.001	0.001	0.001	0.001	0.001	0.001	0.001	0.001	0.001	0.001	0.001	0.001	0.001	50838.1	0.001	0.001	0.001	0.001	0.001	0.001	0.001	0.001	0.001	0.001	0.001	0.001	0.001	0.001	0.001	0.001	0.001	0.001	0.001	0.001	0.001	0.001	0.001	0.001	0.001	0.001	0.001	0.001	0.001	0.001	0.001	0.001	0.001	0.001	0.001	0.001	0.001	0.001	0.001	0.001	0.001	0.001	0.001	0.001	0.001	0.001	0.001	5_NoID	735	0.4657	735.513	736	-0.487322	2	43	2	FALSE	RT not ordered	DT not ordered	FALSE	TRUE	FALSE	FALSE	E	Lvl 5 Schymanski: likely not PFAS
E	[CF2]n_43	NA	NA	NA	785.465	13.108	NA	NA	Lvl 5 Schymanski: likely not PFAS	Yes	13389	38.123	279.64	143	-1	2	1	72.4	NA	FALSE	13.108	38.123	279.64	785.465	143	7.81	1	NA	NA	NA	NA	0	NA	0	NA	NA	NA	NA	16	up	24.356	0.001	0.001	0.001	0.001	0.001	0.001	0.001	0.001	0.001	0.001	0.001	0.001	0.001	0.001	0.001	0.001	0.001	0.001	0.001	0.001	0.001	0.001	0.001	0.001	0.001	0.001	0.001	0.001	8732.9	0.001	0.001	0.001	0.001	0.001	0.001	0.001	0.001	0.001	0.001	0.001	0.001	0.001	0.001	0.001	0.001	0.001	0.001	0.001	0.001	0.001	0.001	0.001	0.001	0.001	0.001	0.001	0.001	0.001	0.001	0.001	0.001	0.001	0.001	0.001	0.001	0.001	0.001	5_NoID	785	0.4651	785.515	786	-0.484728	2	43	2	FALSE	RT not ordered	DT ordered	FALSE	TRUE	FALSE	FALSE	E	Lvl 5 Schymanski: likely not PFAS
E	[CF2]n_46	NA	NA	NA	464.487	15.108	NA	NA	Lvl 5 Schymanski: likely not PFAS	Yes	14133	29.212	216.16	99	-1	2	1	36.1	NA	FALSE	15.108	29.212	216.16	464.487	99	7.81	1	NA	NA	NA	NA	0	NA	0	NA	NA	NA	NA	16	up	24.356	0.001	0.001	0.001	0.001	0.001	0.001	0.001	0.001	0.001	0.001	0.001	0.001	0.001	0.001	0.001	0.001	0.001	0.001	0.001	0.001	0.001	0.001	0.001	0.001	0.001	0.001	0.001	0.001	0.001	0.001	0.001	0.001	0.001	0.001	0.001	0.001	0.001	0.001	0.001	0.001	6016.51	0.001	0.001	0.001	0.001	0.001	0.001	0.001	0.001	0.001	0.001	0.001	0.001	0.001	0.001	0.001	0.001	0.001	0.001	0.001	0.001	0.001	0.001	0.001	0.001	0.001	0.001	5_NoID	464	0.4867	464.516	465	-0.483631	2	46	2	FALSE	RT ordered	DT ordered	FALSE	TRUE	FALSE	FALSE	E	Lvl 5 Schymanski: likely not PFAS
E	[CF2]n_46	NA	NA	NA	614.474	16.413	NA	NA	Lvl 5 Schymanski: likely not PFAS	Yes	6798	34.243	252.46	1571	-1	2	4	82.3	NA	FALSE	16.413	34.243	252.46	614.474	1571	3.91	4	NA	NA	NA	NA	0	NA	0	NA	NA	NA	NA	16	up	46.392	0.001	0.001	0.001	0.001	0.001	0.001	0.001	0.001	0.001	0.001	0.001	0.001	0.001	0.001	0.001	0.001	0.001	0.001	0.001	0.001	0.001	0.001	0.001	0.001	0.001	0.001	0.001	28749.4	28348.1	23543.8	0.001	0.001	0.001	0.001	0.001	0.001	0.001	0.001	0.001	15183.4	0.001	0.001	0.001	0.001	0.001	0.001	0.001	0.001	0.001	0.001	0.001	0.001	0.001	0.001	0.001	0.001	0.001	0.001	0.001	0.001	0.001	0.001	0.001	0.001	0.001	0.001	0.001	5_NoID	614	0.474	614.513	615	-0.48675	2	46	2	FALSE	RT ordered	DT ordered	FALSE	TRUE	FALSE	FALSE	E	Lvl 5 Schymanski: likely not PFAS
E	[CF2]n_46	NA	NA	NA	614.477	16.298	NA	NA	Lvl 5 Schymanski: likely not PFAS	Yes	13969	34.271	252.67	108	-1	2	1	68.5	NA	FALSE	16.298	34.271	252.67	614.477	108	7.81	1	NA	NA	NA	NA	0	NA	0	NA	NA	NA	NA	16	up	24.356	0.001	0.001	0.001	0.001	0.001	0.001	0.001	0.001	0.001	0.001	0.001	0.001	0.001	0.001	0.001	0.001	0.001	0.001	0.001	0.001	0.001	0.001	0.001	0.001	0.001	0.001	0.001	0.001	6572.17	0.001	0.001	0.001	0.001	0.001	0.001	0.001	0.001	0.001	0.001	0.001	0.001	0.001	0.001	0.001	0.001	0.001	0.001	0.001	0.001	0.001	0.001	0.001	0.001	0.001	0.001	0.001	0.001	0.001	0.001	0.001	0.001	0.001	0.001	0.001	0.001	0.001	0.001	5_NoID	614	0.477	614.516	615	-0.48375	2	46	2	FALSE	RT ordered	DT ordered	FALSE	TRUE	FALSE	FALSE	E	Lvl 5 Schymanski: likely not PFAS
E	[CF2]n_48	NA	NA	NA	641.476	15.306	NA	NA	Lvl 5 Schymanski: likely not PFAS	Yes	4236	35.174	258.07	4949	-1	3	5	93.8	NA	FALSE	15.306	35.174	258.07	641.476	4949	3.68	5	NA	NA	NA	NA	0	NA	0	NA	NA	NA	NA	16	up	48.948	0.001	47747.1	0.001	0.001	0.001	0.001	0.001	0.001	96739.2	0.001	0.001	0.001	0.001	0.001	0.001	0.001	0.001	82569.7	0.001	0.001	0.001	0.001	0.001	0.001	0.001	0.001	0.001	0.001	0.001	0.001	0.001	0.001	0.001	44510.5	0.001	0.001	0.001	0.001	0.001	0.001	0.001	0.001	0.001	0.001	0.001	30301.9	0.001	0.001	0.001	0.001	0.001	0.001	0.001	0.001	0.001	0.001	0.001	0.001	0.001	0.001	0.001	0.001	0.001	0.001	0.001	0.001	0.001	5_NoID	641	0.4763	641.517	642	-0.482726	2	48	2	FALSE	RT ordered	DT ordered	FALSE	TRUE	FALSE	FALSE	E	Lvl 5 Schymanski: likely not PFAS
E	[CF2]n_48	NA	NA	NA	691.47	15.353	NA	NA	Lvl 5 Schymanski: likely not PFAS	Yes	10490	36.002	263.72	419	-1	2	1	38.1	NA	FALSE	15.353	36.002	263.72	691.47	419	7.81	1	NA	NA	NA	NA	0	NA	0	NA	NA	NA	NA	16	up	24.356	0.001	25584	0.001	0.001	0.001	0.001	0.001	0.001	0.001	0.001	0.001	0.001	0.001	0.001	0.001	0.001	0.001	0.001	0.001	0.001	0.001	0.001	0.001	0.001	0.001	0.001	0.001	0.001	0.001	0.001	0.001	0.001	0.001	0.001	0.001	0.001	0.001	0.001	0.001	0.001	0.001	0.001	0.001	0.001	0.001	0.001	0.001	0.001	0.001	0.001	0.001	0.001	0.001	0.001	0.001	0.001	0.001	0.001	0.001	0.001	0.001	0.001	0.001	0.001	0.001	0.001	0.001	5_NoID	691	0.4695	691.514	692	-0.486332	2	48	2	FALSE	RT ordered	DT ordered	FALSE	TRUE	FALSE	FALSE	E	Lvl 5 Schymanski: likely not PFAS
E	[CF2]n_52	NA	NA	NA	699.474	10.291	NA	NA	Lvl 5 Schymanski: likely not PFAS	Yes	9925	35.088	257.48	508	-1	2	2	79	NA	FALSE	10.291	35.088	257.48	699.474	508	5.54	2	NA	NA	NA	NA	0	NA	0	NA	NA	NA	NA	16	up	33.79	0.001	0.001	0.001	0.001	0.001	0.001	0.001	0.001	0.001	0.001	0.001	0.001	0.001	0.001	0.001	0.001	0.001	0.001	0.001	0.001	0.001	0.001	0.001	0.001	0.001	0.001	0.001	0.001	0.001	0.001	0.001	0.001	0.001	0.001	0.001	0.001	0.001	0.001	0.001	0.001	0.001	0.001	0.001	0.001	0.001	0.001	0.001	0.001	0.001	0.001	0.001	0.001	0.001	0.001	17837.9	0.001	0.001	13141.4	0.001	0.001	0.001	0.001	0.001	0.001	0.001	0.001	0.001	5_NoID	699	0.4739	699.519	700	-0.481421	2	52	2	FALSE	RT ordered	DT ordered	FALSE	TRUE	FALSE	FALSE	E	Lvl 5 Schymanski: likely not PFAS
E	[CF2]n_52	NA	NA	NA	749.466	13.471	NA	NA	Lvl 5 Schymanski: likely not PFAS	Yes	4627	37.779	277.14	4033	-1	2	5	62	NA	FALSE	13.471	37.779	277.14	749.466	4033	3.68	5	NA	NA	NA	NA	0	NA	0	NA	NA	NA	NA	16	up	48.87	0.001	0.001	0.001	0.001	0.001	0.001	0.001	0.001	0.001	0.001	0.001	0.001	0.001	0.001	0.001	0.001	0.001	0.001	0.001	24953.8	0.001	0.001	0.001	0.001	0.001	0.001	0.001	61007	71726	64712.9	0.001	0.001	0.001	0.001	0.001	0.001	0.001	0.001	23637.7	0.001	0.001	0.001	0.001	0.001	0.001	0.001	0.001	0.001	0.001	0.001	0.001	0.001	0.001	0.001	0.001	0.001	0.001	0.001	0.001	0.001	0.001	0.001	0.001	0.001	0.001	0.001	0.001	5_NoID	749	0.4665	749.514	750	-0.485628	2	52	2	FALSE	RT ordered	DT ordered	FALSE	TRUE	FALSE	FALSE	E	Lvl 5 Schymanski: likely not PFAS
E	[CF2]n_54	NA	NA	NA	589.477	13.668	NA	NA	Lvl 5 Schymanski: likely not PFAS	Yes	14163	34.494	254.54	98	-1	2	1	66.5	NA	FALSE	13.668	34.494	254.54	589.477	98	7.81	1	NA	NA	NA	NA	0	NA	0	NA	NA	NA	NA	16	up	24.356	0.001	0.001	0.001	0.001	0.001	0.001	0.001	0.001	0.001	0.001	0.001	0.001	0.001	0.001	0.001	0.001	0.001	0.001	0.001	0.001	0.001	0.001	0.001	0.001	0.001	0.001	0.001	5952.85	0.001	0.001	0.001	0.001	0.001	0.001	0.001	0.001	0.001	0.001	0.001	0.001	0.001	0.001	0.001	0.001	0.001	0.001	0.001	0.001	0.001	0.001	0.001	0.001	0.001	0.001	0.001	0.001	0.001	0.001	0.001	0.001	0.001	0.001	0.001	0.001	0.001	0.001	0.001	5_NoID	589	0.4772	589.515	590	-0.485147	2	54	2	FALSE	RT ordered	DT ordered	FALSE	TRUE	FALSE	FALSE	E	Lvl 5 Schymanski: likely not PFAS
E	[CF2]n_54	NA	NA	NA	639.476	15.075	NA	NA	Lvl 5 Schymanski: likely not PFAS	Yes	6670	34.576	254.69	1648	-1	2	2	95.3	NA	FALSE	15.075	34.576	254.69	639.476	1648	5.51	2	NA	NA	NA	NA	0	NA	0	NA	NA	NA	NA	16	up	33.988	0.001	0.001	0.001	0.001	0.001	0.001	0.001	0.001	0.001	0.001	0.001	0.001	0.001	0.001	0.001	45081.7	0.001	0.001	0.001	0.001	0.001	0.001	0.001	0.001	0.001	0.001	0.001	0.001	0.001	0.001	0.001	0.001	0.001	0.001	0.001	0.001	0.001	0.001	0.001	0.001	0.001	0.001	0.001	0.001	0.001	0.001	0.001	0.001	0.001	0.001	0.001	0.001	0.001	0.001	0.001	0.001	0.001	55470.4	0.001	0.001	0.001	0.001	0.001	0.001	0.001	0.001	0.001	5_NoID	639	0.4759	639.517	640	-0.483253	2	54	2	FALSE	RT ordered	DT ordered	FALSE	TRUE	FALSE	FALSE	E	Lvl 5 Schymanski: likely not PFAS
E	[CF2]n_54	NA	NA	NA	639.477	16.258	NA	NA	Lvl 5 Schymanski: likely not PFAS	Yes	8729	35.11	258.61	768	-1	2	1	30.2	NA	FALSE	16.258	35.11	258.61	639.477	768	7.81	1	NA	NA	NA	NA	0	NA	0	NA	NA	NA	NA	16	up	24.356	0.001	0.001	0.001	0.001	0.001	0.001	0.001	0.001	0.001	0.001	0.001	0.001	0.001	0.001	0.001	0.001	0.001	0.001	0.001	0.001	0.001	0.001	0.001	0.001	0.001	0.001	0.001	0.001	0.001	0.001	0.001	0.001	0.001	0.001	0.001	0.001	0.001	0.001	0.001	0.001	0.001	0.001	0.001	0.001	0.001	0.001	0.001	0.001	0.001	0.001	0.001	0.001	0.001	0.001	0.001	0.001	0.001	46830.6	0.001	0.001	0.001	0.001	0.001	0.001	0.001	0.001	0.001	5_NoID	639	0.4775	639.518	640	-0.481653	2	54	2	FALSE	RT ordered	DT ordered	FALSE	TRUE	FALSE	FALSE	E	Lvl 5 Schymanski: likely not PFAS
E	[CF2]n_54	NA	NA	NA	689.474	16.357	NA	NA	Lvl 5 Schymanski: likely not PFAS	Yes	2020	35.894	263.96	21327	-1	3	5	97.3	NA	FALSE	16.357	35.894	263.96	689.474	21327	4.01	5	NA	NA	NA	NA	0	NA	0	NA	NA	NA	NA	16	up	45.366	0.001	0.001	0.001	0.001	0.001	0.001	0.001	0.001	0.001	0.001	0.001	0.001	0.001	0.001	0.001	91979.3	0.001	0.001	533670	0.001	278910	0.001	0.001	0.001	0.001	0.001	0.001	105262	291107	0.001	0.001	0.001	0.001	0.001	0.001	0.001	0.001	0.001	0.001	0.001	0.001	0.001	0.001	0.001	0.001	0.001	0.001	0.001	0.001	0.001	0.001	0.001	0.001	0.001	0.001	0.001	0.001	0.001	0.001	0.001	0.001	0.001	0.001	0.001	0.001	0.001	0.001	5_NoID	689	0.4744	689.518	690	-0.48156	2	54	2	FALSE	RT not ordered	DT ordered	FALSE	TRUE	FALSE	FALSE	E	Lvl 5 Schymanski: likely not PFAS
E	[CF2]n_54	NA	NA	NA	839.463	16.096	NA	NA	Lvl 5 Schymanski: likely not PFAS	Yes	13934	38.914	285.12	110	-1	2	1	60.1	NA	FALSE	16.096	38.914	285.12	839.463	110	7.81	1	NA	NA	NA	NA	0	NA	0	NA	NA	NA	NA	16	up	24.356	0.001	0.001	0.001	0.001	0.001	0.001	0.001	0.001	0.001	0.001	0.001	0.001	0.001	0.001	0.001	0.001	0.001	0.001	0.001	0.001	0.001	0.001	0.001	0.001	0.001	0.001	0.001	0.001	0.001	6728.38	0.001	0.001	0.001	0.001	0.001	0.001	0.001	0.001	0.001	0.001	0.001	0.001	0.001	0.001	0.001	0.001	0.001	0.001	0.001	0.001	0.001	0.001	0.001	0.001	0.001	0.001	0.001	0.001	0.001	0.001	0.001	0.001	0.001	0.001	0.001	0.001	0.001	5_NoID	839	0.463	839.517	840	-0.483379	2	54	2	FALSE	RT not ordered	DT ordered	FALSE	TRUE	FALSE	FALSE	E	Lvl 5 Schymanski: likely not PFAS
E	[CF2]n_60	NA	NA	NA	522.486	15.431	NA	NA	Lvl 5 Schymanski: likely not PFAS	Yes	11946	34.059	252.07	255	-1	2	1	53.5	NA	FALSE	15.431	34.059	252.07	522.486	255	7.81	1	NA	NA	NA	NA	0	NA	0	NA	NA	NA	NA	16	up	24.356	0.001	0.001	0.001	0.001	0.001	0.001	0.001	0.001	0.001	0.001	0.001	0.001	0.001	0.001	0.001	0.001	0.001	0.001	0.001	0.001	0.001	0.001	0.001	0.001	0.001	0.001	0.001	0.001	0.001	0.001	0.001	0.001	0.001	0.001	0.001	0.001	0.001	0.001	0.001	0.001	0.001	0.001	0.001	0.001	0.001	0.001	0.001	0.001	0.001	0.001	0.001	0.001	15542.9	0.001	0.001	0.001	0.001	0.001	0.001	0.001	0.001	0.001	0.001	0.001	0.001	0.001	0.001	5_NoID	522	0.4856	522.519	523	-0.481026	2	60	2	FALSE	RT ordered	DT not ordered	FALSE	TRUE	FALSE	FALSE	E	Lvl 5 Schymanski: likely not PFAS
E	[CF2]n_60	NA	NA	NA	522.486	15.438	NA	NA	Lvl 5 Schymanski: likely not PFAS	Yes	9471	32.687	241.94	597	-1	2	1	53.9	NA	FALSE	15.438	32.687	241.94	522.486	597	7.81	1	NA	NA	NA	NA	0	NA	0	NA	NA	NA	NA	16	up	24.356	0.001	0.001	0.001	0.001	0.001	0.001	0.001	0.001	0.001	0.001	0.001	0.001	0.001	0.001	0.001	0.001	0.001	0.001	0.001	0.001	0.001	0.001	0.001	0.001	0.001	0.001	0.001	0.001	0.001	0.001	0.001	0.001	0.001	0.001	0.001	0.001	0.001	0.001	0.001	0.001	0.001	0.001	0.001	0.001	0.001	0.001	0.001	0.001	0.001	0.001	0.001	0.001	36424.8	0.001	0.001	0.001	0.001	0.001	0.001	0.001	0.001	0.001	0.001	0.001	0.001	0.001	0.001	5_NoID	522	0.4861	522.519	523	-0.480526	2	60	2	FALSE	RT ordered	DT ordered	FALSE	TRUE	FALSE	FALSE	E	Lvl 5 Schymanski: likely not PFAS
E	[CF2]n_60	NA	NA	NA	572.48	16.391	NA	NA	Lvl 5 Schymanski: likely not PFAS	Yes	12037	33.788	248.55	247	-1	2	1	45	NA	FALSE	16.391	33.788	248.55	572.48	247	7.81	1	NA	NA	NA	NA	0	NA	0	NA	NA	NA	NA	16	up	24.356	0.001	0.001	0.001	0.001	0.001	0.001	0.001	0.001	0.001	0.001	0.001	0.001	0.001	0.001	0.001	0.001	0.001	0.001	0.001	0.001	0.001	0.001	0.001	0.001	0.001	0.001	0.001	0.001	0.001	0.001	0.001	0.001	0.001	0.001	0.001	0.001	0.001	0.001	0.001	0.001	0.001	0.001	0.001	0.001	0.001	0.001	0.001	0.001	0.001	0.001	0.001	0.001	0.001	15063.9	0.001	0.001	0.001	0.001	0.001	0.001	0.001	0.001	0.001	0.001	0.001	0.001	0.001	5_NoID	572	0.4799	572.516	573	-0.483533	2	60	2	FALSE	RT ordered	DT not ordered	FALSE	TRUE	FALSE	FALSE	E	Lvl 5 Schymanski: likely not PFAS
E	[CF2]n_61	NA	NA	NA	637.477	16.02	NA	NA	Lvl 5 Schymanski: likely not PFAS	Yes	10138	36.407	267.12	475	-1	2	1	40.9	NA	FALSE	16.02	36.407	267.12	637.477	475	7.81	1	NA	NA	NA	NA	0	NA	0	NA	NA	NA	NA	16	up	24.356	0.001	0.001	0.001	0.001	0.001	0.001	0.001	0.001	0.001	0.001	0.001	0.001	0.001	0.001	0.001	0.001	0.001	0.001	0.001	0.001	0.001	28988.9	0.001	0.001	0.001	0.001	0.001	0.001	0.001	0.001	0.001	0.001	0.001	0.001	0.001	0.001	0.001	0.001	0.001	0.001	0.001	0.001	0.001	0.001	0.001	0.001	0.001	0.001	0.001	0.001	0.001	0.001	0.001	0.001	0.001	0.001	0.001	0.001	0.001	0.001	0.001	0.001	0.001	0.001	0.001	0.001	0.001	5_NoID	637	0.477	637.518	638	-0.482281	2	61	2	FALSE	RT ordered	DT ordered	FALSE	TRUE	FALSE	FALSE	E	Lvl 5 Schymanski: likely not PFAS
E	[CF2]n_61	NA	NA	NA	687.474	15.986	NA	NA	Lvl 5 Schymanski: likely not PFAS	Yes	8984	36.374	266.47	706	-1	3	1	52.5	NA	FALSE	15.986	36.374	266.47	687.474	706	7.81	1	NA	NA	NA	NA	0	NA	0	NA	NA	NA	NA	16	up	24.356	0.001	0.001	0.001	0.001	0.001	0.001	0.001	0.001	0.001	0.001	0.001	0.001	0.001	0.001	0.001	0.001	0.001	0.001	0.001	0.001	0.001	0.001	0.001	0.001	0.001	0.001	0.001	0.001	0.001	0.001	0.001	0.001	0.001	0.001	0.001	0.001	0.001	0.001	0.001	0.001	0.001	0.001	0.001	0.001	0.001	0.001	43092.1	0.001	0.001	0.001	0.001	0.001	0.001	0.001	0.001	0.001	0.001	0.001	0.001	0.001	0.001	0.001	0.001	0.001	0.001	0.001	0.001	5_NoID	687	0.4737	687.518	688	-0.482387	2	61	2	FALSE	RT not ordered	DT not ordered	FALSE	TRUE	FALSE	FALSE	E	Lvl 5 Schymanski: likely not PFAS
E	[CF2]n_61	NA	NA	NA	687.475	16.37	NA	NA	Lvl 5 Schymanski: likely not PFAS	Yes	7509	36.486	267.28	1203	-1	3	1	52.5	NA	FALSE	16.37	36.486	267.28	687.475	1203	7.81	1	NA	NA	NA	NA	0	NA	0	NA	NA	NA	NA	16	up	24.356	0.001	0.001	0.001	0.001	0.001	0.001	0.001	0.001	0.001	0.001	0.001	0.001	0.001	0.001	0.001	0.001	0.001	0.001	0.001	0.001	0.001	0.001	0.001	0.001	0.001	0.001	0.001	0.001	0.001	0.001	0.001	0.001	0.001	0.001	0.001	0.001	0.001	0.001	0.001	0.001	0.001	0.001	0.001	0.001	0.001	0.001	73356.6	0.001	0.001	0.001	0.001	0.001	0.001	0.001	0.001	0.001	0.001	0.001	0.001	0.001	0.001	0.001	0.001	0.001	0.001	0.001	0.001	5_NoID	687	0.4746	687.519	688	-0.481487	2	61	2	FALSE	RT ordered	DT ordered	FALSE	TRUE	FALSE	FALSE	E	Lvl 5 Schymanski: likely not PFAS
E	[CF2]n_62	NA	NA	NA	573.483	14.234	NA	NA	Lvl 5 Schymanski: likely not PFAS	Yes	1403	34.197	252.1	39651	-1	3	21	100	NA	FALSE	14.234	34.197	252.1	573.483	39651	2.18	21	NA	NA	NA	NA	0	NA	0	NA	NA	NA	NA	16	up	73.076	0.001	78823.5	0.001	108866	0.001	0.001	73829.2	0.001	0.001	88364.7	73795.1	0.001	0.001	0.001	49175.8	0.001	0.001	0.001	89105.8	59532.4	0.001	0.001	0.001	49775.9	0.001	0.001	0.001	97143.9	119444	117774	0.001	0.001	0.001	0.001	0.001	66300.2	0.001	0.001	79932.2	68260.8	0.001	0.001	0.001	0.001	0.001	0.001	244608	0.001	0.001	0.001	0.001	0.001	68267.4	0.001	70470.6	52762.3	0.001	576659	0.001	0.001	185837	0.001	0.001	0.001	0.001	0.001	0.001	5_NoID	573	0.4826	573.519	574	-0.480769	2	62	2	FALSE	RT ordered	DT ordered	FALSE	TRUE	FALSE	FALSE	E	Lvl 5 Schymanski: likely not PFAS
E	[CF2]n_62	NA	NA	NA	573.483	14.264	NA	NA	Lvl 5 Schymanski: likely not PFAS	Yes	3524	34.269	252.24	7523	-1	2	17	100	NA	FALSE	14.264	34.269	252.24	573.483	7523	1.78	17	NA	NA	NA	NA	0	NA	0	NA	NA	NA	NA	16	up	82.435	0.001	0.001	0.001	0.001	0.001	29253.8	0.001	29410.8	0.001	0.001	0.001	38844.8	23677.8	0.001	0.001	34625.5	0.001	35931	0.001	0.001	0.001	23141.2	0.001	0.001	0.001	0.001	0.001	0.001	0.001	0.001	34989.9	18783.1	0.001	0.001	0.001	0.001	0.001	0.001	0.001	0.001	13420.5	0.001	0.001	0.001	0.001	0.001	7397.18	28782.4	22312.7	0.001	0.001	18016.6	0.001	0.001	0.001	0.001	0.001	43683	42113.9	0.001	14491.7	0.001	0.001	0.001	0.001	0.001	0.001	5_NoID	573	0.4826	573.519	574	-0.480769	2	62	2	FALSE	RT ordered	DT ordered	FALSE	TRUE	FALSE	FALSE	E	Lvl 5 Schymanski: likely not PFAS
E	[CF2]n_62	NA	NA	NA	673.477	15.385	NA	NA	Lvl 5 Schymanski: likely not PFAS	Yes	5031	35.217	258.12	3349	-1	3	2	99	NA	FALSE	15.385	35.217	258.12	673.477	3349	5.91	2	NA	NA	NA	NA	0	NA	0	NA	NA	NA	NA	16	up	31.787	0.001	61241.7	0.001	0.001	0.001	0.001	0.001	0.001	0.001	0.001	0.001	0.001	0.001	0.001	143074	0.001	0.001	0.001	0.001	0.001	0.001	0.001	0.001	0.001	0.001	0.001	0.001	0.001	0.001	0.001	0.001	0.001	0.001	0.001	0.001	0.001	0.001	0.001	0.001	0.001	0.001	0.001	0.001	0.001	0.001	0.001	0.001	0.001	0.001	0.001	0.001	0.001	0.001	0.001	0.001	0.001	0.001	0.001	0.001	0.001	0.001	0.001	0.001	0.001	0.001	0.001	0.001	5_NoID	673	0.4772	673.52	674	-0.479781	2	62	2	FALSE	RT ordered	DT ordered	FALSE	TRUE	FALSE	FALSE	E	Lvl 5 Schymanski: likely not PFAS
E	[CF2]n_67	NA	NA	NA	619.49	13.722	NA	NA	Lvl 5 Schymanski: likely not PFAS	Yes	7180	35.037	257.25	1369	-1	2	3	97.2	NA	FALSE	13.722	35.037	257.25	619.49	1369	5.32	3	NA	NA	NA	NA	0	NA	0	NA	NA	NA	NA	16	up	35.082	0.001	0.001	0.001	0.001	0.001	0.001	0.001	0.001	0.001	0.001	0.001	0.001	0.001	0.001	0.001	0.001	0.001	0.001	0.001	0.001	0.001	0.001	0.001	0.001	0.001	0.001	0.001	0.001	0.001	0.001	0.001	0.001	0.001	0.001	0.001	0.001	0.001	0.001	0.001	0.001	0.001	0.001	0.001	0.001	0.001	0.001	42585.6	0.001	0.001	38480.9	0.001	0.001	0.001	0.001	0.001	2441.14	0.001	0.001	0.001	0.001	0.001	0.001	0.001	0.001	0.001	0.001	0.001	5_NoID	619	0.4897	619.529	620	-0.47073	3	67	2	FALSE	RT ordered	DT ordered	FALSE	TRUE	FALSE	FALSE	E	Lvl 5 Schymanski: likely not PFAS
E	[CF2]n_67	NA	NA	NA	669.482	13.96	NA	NA	Lvl 5 Schymanski: likely not PFAS	Yes	8908	36.163	265.75	725	-1	2	3	82.4	NA	FALSE	13.96	36.163	265.75	669.482	725	4.79	3	NA	NA	NA	NA	0	NA	0	NA	NA	NA	NA	16	up	38.662	0.001	0.001	0.001	0.001	0.001	0.001	0.001	0.001	0.001	0.001	0.001	0.001	0.001	0.001	0.001	0.001	9789.49	0.001	0.001	0.001	0.001	0.001	0.001	0.001	0.001	0.001	0.001	0.001	23019.6	0.001	0.001	0.001	0.001	0.001	0.001	0.001	0.001	0.001	11410.9	0.001	0.001	0.001	0.001	0.001	0.001	0.001	0.001	0.001	0.001	0.001	0.001	0.001	0.001	0.001	0.001	0.001	0.001	0.001	0.001	0.001	0.001	0.001	0.001	0.001	0.001	0.001	0.001	5_NoID	669	0.4816	669.524	670	-0.475637	3	67	2	FALSE	RT ordered	DT ordered	FALSE	TRUE	FALSE	FALSE	E	Lvl 5 Schymanski: likely not PFAS
E	[CF2]n_67	NA	NA	NA	669.482	15.827	NA	NA	Lvl 5 Schymanski: likely not PFAS	Yes	5419	35.428	259.69	2819	-1	3	2	98.3	NA	FALSE	15.827	35.428	259.69	669.482	2819	6.97	2	NA	NA	NA	NA	0	NA	0	NA	NA	NA	NA	16	up	27.172	0.001	0.001	0.001	0.001	0.001	0.001	0.001	0.001	0.001	0.001	0.001	0.001	0.001	0.001	19356.4	0.001	0.001	0.001	0.001	0.001	0.001	0.001	0.001	0.001	0.001	0.001	0.001	0.001	0.001	0.001	0.001	0.001	0.001	0.001	0.001	0.001	152590	0.001	0.001	0.001	0.001	0.001	0.001	0.001	0.001	0.001	0.001	0.001	0.001	0.001	0.001	0.001	0.001	0.001	0.001	0.001	0.001	0.001	0.001	0.001	0.001	0.001	0.001	0.001	0.001	0.001	0.001	5_NoID	669	0.4821	669.525	670	-0.475137	3	67	2	FALSE	RT ordered	DT ordered	FALSE	TRUE	FALSE	FALSE	E	Lvl 5 Schymanski: likely not PFAS
E	[CF2]n_67	NA	NA	NA	669.487	13.88	NA	NA	Lvl 5 Schymanski: likely not PFAS	Yes	202	36.132	265.17	665598	-1	4	62	100	NA	FALSE	13.878	36.143	265.2	669.487	665598	0.82	58	13.912	35.964	264.64	669.485	38743	0.92	4	-0.033	0.179	0.57	0.0023	4.1	up	99.303	314149	600500	353097	1478918	485612	443908	622498	699509	525524	1814514	777274	504984	597133	461529	347793	1097761	0.001	519024	1432195	422701	139364	617541	0.001	527433	190654	27851.4	82784.2	1190238	1251369	1304628	553279	648511	962421	633194	614324	1654921	619589	302740	1583893	1956742	565032	737338	336800	318344	549693	403133	300325	318251	397531	195536	235942	263603	993073	273691	694534	464388	0.001	2733444	510859	187314	1762548	27330.6	0.001	0.001	87921.4	54482.9	62721.9	5_NoID	669	0.4873	669.53	670	-0.469936	3	67	2	FALSE	RT ordered	DT ordered	FALSE	TRUE	FALSE	FALSE	E	Lvl 5 Schymanski: likely not PFAS
E	[CF2]n_67	NA	NA	NA	719.476	15.66	NA	NA	Lvl 5 Schymanski: likely not PFAS	Yes	4153	36.69	268.54	5222	-1	6	1	85.8	NA	FALSE	15.66	36.69	268.54	719.476	5222	7.81	1	NA	NA	NA	NA	0	NA	0	NA	NA	NA	NA	16	up	24.356	0.001	0.001	0.001	0.001	0.001	0.001	0.001	0.001	0.001	0.001	0.001	0.001	0.001	0.001	0.001	0.001	0.001	0.001	0.001	0.001	0.001	0.001	0.001	0.001	0.001	0.001	0.001	0.001	0.001	0.001	0.001	0.001	0.001	0.001	0.001	0.001	0.001	0.001	0.001	0.001	0.001	0.001	0.001	0.001	318530	0.001	0.001	0.001	0.001	0.001	0.001	0.001	0.001	0.001	0.001	0.001	0.001	0.001	0.001	0.001	0.001	0.001	0.001	0.001	0.001	0.001	0.001	5_NoID	719	0.4759	719.522	720	-0.478143	3	67	2	FALSE	RT not ordered	DT ordered	FALSE	TRUE	FALSE	FALSE	E	Lvl 5 Schymanski: likely not PFAS
E	[CF2]n_67	NA	NA	NA	719.484	16.479	NA	NA	Lvl 5 Schymanski: likely not PFAS	Yes	1580	36.773	270.19	32875	-1	4	4	52.5	NA	FALSE	16.479	36.773	270.19	719.484	32875	4.13	4	NA	NA	NA	NA	0	NA	0	NA	NA	NA	NA	16	up	44.217	0.001	0.001	0.001	0.001	0.001	0.001	0.001	0.001	0.001	0.001	0.001	0.001	0.001	0.001	0.001	394692	0.001	0.001	843691	0.001	0.001	0.001	0.001	0.001	0.001	0.001	0.001	453976	0.001	0.001	0.001	0.001	0.001	0.001	0.001	0.001	0.001	0.001	0.001	0.001	0.001	0.001	0.001	0.001	0.001	0.001	0.001	0.001	0.001	0.001	0.001	0.001	0.001	0.001	0.001	0.001	0.001	312993	0.001	0.001	0.001	0.001	0.001	0.001	0.001	0.001	0.001	5_NoID	719	0.4841	719.53	720	-0.469943	3	67	2	FALSE	RT not ordered	DT ordered	FALSE	TRUE	FALSE	FALSE	E	Lvl 5 Schymanski: likely not PFAS
E	[CF2]n_67	NA	NA	NA	769.471	13.525	NA	NA	Lvl 5 Schymanski: likely not PFAS	Yes	15744	5.346	39.77	13	-1	2	1	85.1	NA	FALSE	13.525	5.346	39.77	769.471	13	7.81	1	NA	NA	NA	NA	0	NA	0	NA	NA	NA	NA	16	up	24.356	0.001	0.001	0.001	0.001	0.001	0.001	813.367	0.001	0.001	0.001	0.001	0.001	0.001	0.001	0.001	0.001	0.001	0.001	0.001	0.001	0.001	0.001	0.001	0.001	0.001	0.001	0.001	0.001	0.001	0.001	0.001	0.001	0.001	0.001	0.001	0.001	0.001	0.001	0.001	0.001	0.001	0.001	0.001	0.001	0.001	0.001	0.001	0.001	0.001	0.001	0.001	0.001	0.001	0.001	0.001	0.001	0.001	0.001	0.001	0.001	0.001	0.001	0.001	0.001	0.001	0.001	0.001	5_NoID	769	0.4713	769.52	770	-0.47955	3	67	2	FALSE	RT not ordered	DT not ordered	FALSE	TRUE	FALSE	FALSE	E	Lvl 5 Schymanski: likely not PFAS
E	[CF2]n_67	NA	NA	NA	769.477	13.532	NA	NA	Lvl 5 Schymanski: likely not PFAS	Yes	209	37.739	276.16	627532	-1	6	53	100	NA	FALSE	13.532	37.739	276.16	769.477	627532	1.17	53	NA	NA	NA	NA	0	NA	0	NA	NA	NA	NA	16	up	95.811	199878	651130	247921	1203250	553797	451109	875910	0.001	826202	972150	1065881	121110	430730	140434	211989	559375	0.001	1042418	1517483	824613	0.001	56327.1	0.001	150368	80382.4	0.001	0.001	1724395	2045750	2043241	440950	451051	377513	352258	372080	932364	378762	131013	2601562	1731514	413949	321044	0.001	110628	163682	206698	158244	182395	237690	146414	60937.4	177885	1375465	301624	1140956	829153	0.001	2619075	741650	19086.2	3307942	0.001	0.001	0.001	0.001	0.001	0.001	5_NoID	769	0.4766	769.526	770	-0.474249	3	67	2	FALSE	RT not ordered	DT ordered	FALSE	TRUE	FALSE	FALSE	E	Lvl 5 Schymanski: likely not PFAS
E	[CF2]n_70	NA	NA	NA	607.484	13.832	NA	NA	Lvl 5 Schymanski: likely not PFAS	Yes	3683	34.893	256.31	6779	-1	3	2	69.6	NA	FALSE	13.832	34.893	256.31	607.484	6779	7.66	2	NA	NA	NA	NA	0	NA	0	NA	NA	NA	NA	16	up	24.805	0.001	0.001	0.001	0.001	0.001	0.001	0.001	0.001	0.001	0.001	0.001	0.001	0.001	0.001	0.001	0.001	0.001	0.001	0.001	0.001	0.001	0.001	0.001	0.001	0.001	0.001	0.001	0.001	0.001	0.001	0.001	0.001	0.001	0.001	0.001	0.001	0.001	0.001	0.001	0.001	0.001	0.001	0.001	0.001	0.001	0.001	7689.75	0.001	0.001	405850	0.001	0.001	0.001	0.001	0.001	0.001	0.001	0.001	0.001	0.001	0.001	0.001	0.001	0.001	0.001	0.001	0.001	5_NoID	607	0.4836	607.522	608	-0.477597	3	70	2	FALSE	RT ordered	DT ordered	FALSE	TRUE	FALSE	FALSE	E	Lvl 5 Schymanski: likely not PFAS
E	[CF2]n_70	NA	NA	NA	657.479	14.013	NA	NA	Lvl 5 Schymanski: likely not PFAS	Yes	7293	35.96	263.68	1301	-1	4	1	93.7	NA	FALSE	14.013	35.96	263.68	657.479	1301	7.81	1	NA	NA	NA	NA	0	NA	0	NA	NA	NA	NA	16	up	24.356	0.001	0.001	0.001	0.001	0.001	0.001	0.001	0.001	0.001	0.001	0.001	0.001	0.001	0.001	0.001	0.001	0.001	0.001	0.001	0.001	0.001	0.001	0.001	0.001	0.001	0.001	0.001	0.001	0.001	0.001	0.001	0.001	0.001	0.001	0.001	0.001	0.001	0.001	0.001	0.001	0.001	0.001	0.001	0.001	0.001	0.001	0.001	0.001	0.001	0.001	0.001	0.001	0.001	0.001	79355.6	0.001	0.001	0.001	0.001	0.001	0.001	0.001	0.001	0.001	0.001	0.001	0.001	5_NoID	657	0.4787	657.521	658	-0.479303	3	70	2	FALSE	RT ordered	DT ordered	FALSE	TRUE	FALSE	FALSE	E	Lvl 5 Schymanski: likely not PFAS
E	[CF2]n_70	NA	NA	NA	657.48	14.017	NA	NA	Lvl 5 Schymanski: likely not PFAS	Yes	886	35.968	264.03	85782	-1	5	49	100	NA	FALSE	14.017	35.968	264.03	657.48	85782	1.22	49	NA	NA	NA	NA	0	NA	0	NA	NA	NA	NA	16	up	94.891	25379.8	115373	41451.2	179376	74452.9	69704.2	124204	72764.2	154962	202003	124645	36291.1	33521	0.001	0.001	55906.8	0.001	75872.3	160876	138643	0.001	35560.7	0.001	75009.6	0.001	0.001	0.001	213799	264331	276616	49936.4	52901.2	48809.8	45959.6	49889.1	148705	60804	5821.95	209681	182828	39447.9	82157	15906.4	29272.6	26080	35510.8	232387	42396.5	36746.5	35910.7	15559.7	0.001	108034	15359.8	0.001	82488.8	0.001	606112	80417.3	0.001	342856	0.001	0.001	0.001	0.001	0.001	0.001	5_NoID	657	0.4802	657.522	658	-0.477803	3	70	2	FALSE	RT ordered	DT ordered	FALSE	TRUE	FALSE	FALSE	E	Lvl 5 Schymanski: likely not PFAS
E	[CF2]n_70	NA	NA	NA	707.478	15.648	NA	NA	Lvl 5 Schymanski: likely not PFAS	Yes	8643	35.992	264.55	794	-1	2	1	37.4	NA	FALSE	15.648	35.992	264.55	707.478	794	7.81	1	NA	NA	NA	NA	0	NA	0	NA	NA	NA	NA	16	up	24.356	0.001	0.001	0.001	0.001	0.001	0.001	0.001	0.001	0.001	0.001	0.001	0.001	0.001	0.001	0.001	0.001	0.001	0.001	0.001	0.001	0.001	0.001	0.001	0.001	0.001	0.001	0.001	0.001	0.001	0.001	0.001	0.001	0.001	0.001	0.001	0.001	0.001	0.001	0.001	48423.6	0.001	0.001	0.001	0.001	0.001	0.001	0.001	0.001	0.001	0.001	0.001	0.001	0.001	0.001	0.001	0.001	0.001	0.001	0.001	0.001	0.001	0.001	0.001	0.001	0.001	0.001	0.001	5_NoID	707	0.4779	707.523	708	-0.47691	3	70	2	FALSE	RT not ordered	DT ordered	FALSE	TRUE	FALSE	FALSE	E	Lvl 5 Schymanski: likely not PFAS
E	[CF2]n_70	NA	NA	NA	707.484	16.429	NA	NA	Lvl 5 Schymanski: likely not PFAS	Yes	5657	36.371	266.99	2524	-1	2	3	40.7	NA	FALSE	16.429	36.371	266.99	707.484	2524	5.3	3	NA	NA	NA	NA	0	NA	0	NA	NA	NA	NA	16	up	35.224	0.001	0.001	0.001	0.001	0.001	0.001	0.001	0.001	0.001	0.001	0.001	0.001	0.001	0.001	23597.6	0.001	0.001	0.001	97375.1	0.001	0.001	0.001	0.001	0.001	0.001	0.001	0.001	33015.8	0.001	0.001	0.001	0.001	0.001	0.001	0.001	0.001	0.001	0.001	0.001	0.001	0.001	0.001	0.001	0.001	0.001	0.001	0.001	0.001	0.001	0.001	0.001	0.001	0.001	0.001	0.001	0.001	0.001	0.001	0.001	0.001	0.001	0.001	0.001	0.001	0.001	0.001	0.001	5_NoID	707	0.4841	707.529	708	-0.470709	3	70	2	FALSE	RT not ordered	DT ordered	FALSE	TRUE	FALSE	FALSE	E	Lvl 5 Schymanski: likely not PFAS
E	[CF2]n_70	NA	NA	NA	757.478	13.476	NA	NA	Lvl 5 Schymanski: likely not PFAS	Yes	14028	37.519	274.34	105	-1	2	1	52.1	NA	FALSE	13.476	37.519	274.34	757.478	105	7.81	1	NA	NA	NA	NA	0	NA	0	NA	NA	NA	NA	16	up	24.356	0.001	0.001	0.001	0.001	0.001	0.001	0.001	0.001	0.001	0.001	0.001	0.001	0.001	0.001	0.001	0.001	0.001	0.001	0.001	0.001	0.001	0.001	0.001	0.001	0.001	0.001	0.001	0.001	0.001	0.001	0.001	0.001	0.001	0.001	0.001	0.001	0.001	0.001	0.001	0.001	0.001	0.001	0.001	0.001	0.001	0.001	0.001	0.001	0.001	0.001	0.001	0.001	0.001	0.001	6397.12	0.001	0.001	0.001	0.001	0.001	0.001	0.001	0.001	0.001	0.001	0.001	0.001	5_NoID	757	0.478	757.526	758	-0.473616	3	70	2	FALSE	RT not ordered	DT ordered	FALSE	TRUE	FALSE	FALSE	E	Lvl 5 Schymanski: likely not PFAS
E	[CF2]n_73	NA	NA	NA	597.483	14.021	NA	NA	Lvl 5 Schymanski: likely not PFAS	Yes	9238	34.711	255.56	646	-1	2	2	71.4	NA	FALSE	14.021	34.711	255.56	597.483	646	6.08	2	NA	NA	NA	NA	0	NA	0	NA	NA	NA	NA	16	up	30.943	0.001	0.001	0.001	0.001	0.001	0.001	0.001	0.001	0.001	0.001	0.001	0.001	0.001	0.001	0.001	0.001	0.001	0.001	0.001	0.001	0.001	0.001	0.001	0.001	0.001	0.001	0.001	0.001	0.001	0.001	0.001	0.001	0.001	0.001	0.001	0.001	0.001	0.001	0.001	0.001	0.001	0.001	0.001	0.001	0.001	0.001	10326.6	0.001	0.001	0.001	0.001	0.001	0.001	0.001	0.001	0.001	0.001	29080	0.001	0.001	0.001	0.001	0.001	0.001	0.001	0.001	0.001	5_NoID	597	0.4828	597.521	598	-0.479036	3	73	2	FALSE	RT ordered	DT ordered	FALSE	TRUE	FALSE	FALSE	E	Lvl 5 Schymanski: likely not PFAS
E	[CF2]n_73	NA	NA	NA	597.484	15.178	NA	NA	Lvl 5 Schymanski: likely not PFAS	Yes	7749	35.776	263.89	1103	-1	2	1	92.1	NA	FALSE	15.178	35.776	263.89	597.484	1103	7.81	1	NA	NA	NA	NA	0	NA	0	NA	NA	NA	NA	16	up	24.356	0.001	0.001	0.001	0.001	0.001	0.001	0.001	0.001	0.001	0.001	0.001	0.001	0.001	0.001	0.001	0.001	0.001	0.001	0.001	0.001	0.001	0.001	0.001	0.001	0.001	0.001	0.001	0.001	0.001	0.001	0.001	0.001	0.001	0.001	0.001	0.001	0.001	0.001	0.001	0.001	0.001	0.001	0.001	0.001	0.001	0.001	0.001	0.001	0.001	0.001	0.001	0.001	0.001	0.001	0.001	0.001	0.001	0.001	0.001	0.001	67268	0.001	0.001	0.001	0.001	0.001	0.001	5_NoID	597	0.4839	597.522	598	-0.477936	3	73	2	FALSE	RT ordered	DT not ordered	FALSE	TRUE	FALSE	FALSE	E	Lvl 5 Schymanski: likely not PFAS
E	[CF2]n_73	NA	NA	NA	597.485	15.473	NA	NA	Lvl 5 Schymanski: likely not PFAS	Yes	3635	36.05	264.88	6981	-1	3	4	98.7	NA	FALSE	15.473	36.05	264.88	597.485	6981	4.28	4	NA	NA	NA	NA	0	NA	0	NA	NA	NA	NA	16	up	42.853	0.001	0.001	0.001	0.001	0.001	0.001	0.001	0.001	0.001	0.001	186414	0.001	112741	0.001	0.001	0.001	0.001	0.001	0.001	0.001	0.001	0.001	0.001	0.001	0.001	41242.1	0.001	0.001	0.001	0.001	0.001	0.001	0.001	0.001	0.001	0.001	0.001	0.001	0.001	0.001	0.001	0.001	0.001	0.001	85415.2	0.001	0.001	0.001	0.001	0.001	0.001	0.001	0.001	0.001	0.001	0.001	0.001	0.001	0.001	0.001	0.001	0.001	0.001	0.001	0.001	0.001	0.001	5_NoID	597	0.485	597.523	598	-0.476835	3	73	2	FALSE	RT ordered	DT not ordered	FALSE	TRUE	FALSE	FALSE	E	Lvl 5 Schymanski: likely not PFAS
E	[CF2]n_73	NA	NA	NA	647.481	15.613	NA	NA	Lvl 5 Schymanski: likely not PFAS	Yes	1995	35.247	258.66	21666	-1	3	9	68	NA	FALSE	15.613	35.247	258.66	647.481	21666	3.24	9	NA	NA	NA	NA	0	NA	0	NA	NA	NA	NA	16	up	54.416	0.001	152834	0.001	0.001	12537.3	0.001	0.001	0.001	325924	0.001	0.001	0.001	0.001	0.001	0.001	0.001	23534.3	0.001	29050.3	0.001	0.001	0.001	0.001	0.001	0.001	0.001	0.001	0.001	0.001	0.001	0.001	290914	0.001	125897	0.001	0.001	0.001	0.001	0.001	0.001	0.001	0.001	0.001	0.001	62071.8	0.001	0.001	0.001	0.001	0.001	0.001	0.001	0.001	298856	0.001	0.001	0.001	0.001	0.001	0.001	0.001	0.001	0.001	0.001	0.001	0.001	0.001	5_NoID	647	0.4814	647.523	648	-0.477242	3	73	2	FALSE	RT not ordered	DT ordered	FALSE	TRUE	FALSE	FALSE	E	Lvl 5 Schymanski: likely not PFAS
E	[CF2]n_73	NA	NA	NA	647.483	15.054	NA	NA	Lvl 5 Schymanski: likely not PFAS	Yes	9657	35.26	258.64	560	-1	2	1	45.8	NA	FALSE	15.054	35.26	258.64	647.483	560	7.81	1	NA	NA	NA	NA	0	NA	0	NA	NA	NA	NA	16	up	24.356	0.001	0.001	0.001	0.001	0.001	0.001	0.001	0.001	0.001	0.001	0.001	0.001	0.001	0.001	0.001	0.001	0.001	0.001	0.001	0.001	0.001	0.001	0.001	0.001	0.001	0.001	0.001	0.001	0.001	0.001	0.001	0.001	0.001	0.001	0.001	0.001	0.001	0.001	0.001	0.001	0.001	0.001	0.001	0.001	0.001	0.001	0.001	0.001	0.001	0.001	0.001	0.001	0.001	0.001	34136.4	0.001	0.001	0.001	0.001	0.001	0.001	0.001	0.001	0.001	0.001	0.001	0.001	5_NoID	647	0.4826	647.524	648	-0.476042	3	73	2	FALSE	RT not ordered	DT ordered	FALSE	TRUE	FALSE	FALSE	E	Lvl 5 Schymanski: likely not PFAS
E	[CF2]n_73	NA	NA	NA	697.477	13.58	NA	NA	Lvl 5 Schymanski: likely not PFAS	Yes	1019	36.043	264.27	69290	-1	4	48	100	NA	FALSE	13.58	36.043	264.27	697.477	69290	1.28	48	NA	NA	NA	NA	0	NA	0	NA	NA	NA	NA	16	up	93.724	0.001	73312.2	36948.6	91307.3	38088	44494.6	46319.7	0.001	42760.1	233469	53270.2	48224.4	21086.9	0.001	57973.6	80939.2	0.001	97620.2	139585	45596.4	0.001	59209.9	0.001	48546.7	7894.06	0.001	0.001	210774	155564	188775	60651.5	48007.3	135796	81928.6	40563.5	87996.1	29579.5	0.001	131815	173600	61344.9	56778.3	32916.7	23928.2	0.001	29744.3	382922	49748.4	61910.5	35784.4	7205.22	19473.3	89795.1	13226.9	0.001	64838.4	0.001	499594	59518	0.001	126247	0.001	0.001	0.001	0.001	0.001	0.001	5_NoID	697	0.4773	697.522	698	-0.478148	3	73	2	FALSE	RT not ordered	DT ordered	FALSE	TRUE	FALSE	FALSE	E	Lvl 5 Schymanski: likely not PFAS
E	[CF2]n_73	NA	NA	NA	697.479	14.615	NA	NA	Lvl 5 Schymanski: likely not PFAS	Yes	11823	35.776	262.02	266	-1	2	1	53.5	NA	FALSE	14.615	35.776	262.02	697.479	266	7.81	1	NA	NA	NA	NA	0	NA	0	NA	NA	NA	NA	16	up	24.356	0.001	16224.4	0.001	0.001	0.001	0.001	0.001	0.001	0.001	0.001	0.001	0.001	0.001	0.001	0.001	0.001	0.001	0.001	0.001	0.001	0.001	0.001	0.001	0.001	0.001	0.001	0.001	0.001	0.001	0.001	0.001	0.001	0.001	0.001	0.001	0.001	0.001	0.001	0.001	0.001	0.001	0.001	0.001	0.001	0.001	0.001	0.001	0.001	0.001	0.001	0.001	0.001	0.001	0.001	0.001	0.001	0.001	0.001	0.001	0.001	0.001	0.001	0.001	0.001	0.001	0.001	0.001	5_NoID	697	0.4792	697.524	698	-0.476248	3	73	2	FALSE	RT not ordered	DT ordered	FALSE	TRUE	FALSE	FALSE	E	Lvl 5 Schymanski: likely not PFAS
E	[CF2]n_73	NA	NA	NA	747.473	13.481	NA	NA	Lvl 5 Schymanski: likely not PFAS	Yes	9902	37.213	272.17	512	-1	2	1	71.8	NA	FALSE	13.481	37.213	272.17	747.473	512	7.81	1	NA	NA	NA	NA	0	NA	0	NA	NA	NA	NA	16	up	24.356	0.001	0.001	0.001	0.001	0.001	0.001	0.001	0.001	0.001	0.001	0.001	0.001	0.001	0.001	0.001	0.001	0.001	0.001	0.001	0.001	0.001	0.001	0.001	0.001	0.001	0.001	0.001	0.001	0.001	0.001	0.001	0.001	0.001	0.001	0.001	0.001	0.001	0.001	0.001	0.001	0.001	0.001	0.001	0.001	0.001	0.001	31214	0.001	0.001	0.001	0.001	0.001	0.001	0.001	0.001	0.001	0.001	0.001	0.001	0.001	0.001	0.001	0.001	0.001	0.001	0.001	0.001	5_NoID	747	0.4733	747.521	748	-0.478955	3	73	2	FALSE	RT not ordered	DT ordered	FALSE	TRUE	FALSE	FALSE	E	Lvl 5 Schymanski: likely not PFAS
E	[CF2]n_73	NA	NA	NA	747.48	15.137	NA	NA	Lvl 5 Schymanski: likely not PFAS	Yes	15663	36.915	269.99	19	-1	2	1	30.5	NA	FALSE	15.137	36.915	269.99	747.48	19	7.81	1	NA	NA	NA	NA	0	NA	0	NA	NA	NA	NA	16	up	24.356	0.001	0.001	0.001	0.001	0.001	0.001	0.001	0.001	0.001	0.001	0.001	0.001	0.001	0.001	1156.54	0.001	0.001	0.001	0.001	0.001	0.001	0.001	0.001	0.001	0.001	0.001	0.001	0.001	0.001	0.001	0.001	0.001	0.001	0.001	0.001	0.001	0.001	0.001	0.001	0.001	0.001	0.001	0.001	0.001	0.001	0.001	0.001	0.001	0.001	0.001	0.001	0.001	0.001	0.001	0.001	0.001	0.001	0.001	0.001	0.001	0.001	0.001	0.001	0.001	0.001	0.001	0.001	5_NoID	747	0.4801	747.528	748	-0.472154	3	73	2	FALSE	RT ordered	DT ordered	FALSE	TRUE	FALSE	FALSE	E	Lvl 5 Schymanski: likely not PFAS
E	[CF2]n_75	NA	NA	NA	493.496	15.385	NA	NA	Lvl 5 Schymanski: likely not PFAS	Yes	4219	30.534	226.4	5013	-1	2	4	71.9	NA	FALSE	15.385	30.534	226.4	493.496	5013	4.39	4	NA	NA	NA	NA	0	NA	0	NA	NA	NA	NA	16	up	41.85	0.001	0.001	0.001	0.001	0.001	0.001	0.001	0.001	0.001	0.001	0.001	0.001	0.001	36390.7	0.001	0.001	0.001	0.001	66630.1	0.001	0.001	0.001	0.001	0.001	0.001	0.001	0.001	0.001	0.001	0.001	0.001	0.001	0.001	0.001	0.001	0.001	0.001	0.001	147681	0.001	0.001	0.001	0.001	0.001	0.001	0.001	0.001	0.001	0.001	0.001	0.001	0.001	0.001	0.001	0.001	0.001	0.001	0.001	0.001	0.001	55077.2	0.001	0.001	0.001	0.001	0.001	0.001	5_NoID	493	0.4956	493.527	494	-0.472878	3	75	2	FALSE	RT not ordered	DT ordered	FALSE	TRUE	FALSE	FALSE	E	Lvl 5 Schymanski: likely not PFAS
E	[CF2]n_75	NA	NA	NA	643.487	13.711	NA	NA	Lvl 5 Schymanski: likely not PFAS	Yes	5032	35.924	264.18	3347	-1	2	8	100	NA	FALSE	13.711	35.924	264.18	643.487	3347	3.07	8	NA	NA	NA	NA	0	NA	0	NA	NA	NA	NA	16	up	56.866	0.001	0.001	0.001	0.001	0.001	0.001	0.001	0.001	0.001	0.001	0.001	0.001	28312.7	0.001	0.001	0.001	0.001	0.001	0.001	0.001	0.001	0.001	0.001	0.001	0.001	0.001	0.001	14984.9	0.001	19537.9	0.001	0.001	0.001	0.001	0.001	0.001	0.001	0.001	16247.1	28702.5	0.001	0.001	0.001	0.001	0.001	0.001	61686.1	0.001	0.001	25285.3	0.001	0.001	0.001	0.001	0.001	0.001	0.001	0.001	0.001	0.001	9434.16	0.001	0.001	0.001	0.001	0.001	0.001	5_NoID	643	0.4868	643.528	644	-0.472097	3	75	2	FALSE	RT not ordered	DT not ordered	FALSE	TRUE	FALSE	FALSE	E	Lvl 5 Schymanski: likely not PFAS
E	[CF2]n_75	NA	NA	NA	693.477	15.232	NA	NA	Lvl 5 Schymanski: likely not PFAS	Yes	1863	35.847	262.78	24675	-1	3	5	100	NA	FALSE	15.232	35.847	262.78	693.477	24675	3.99	5	NA	NA	NA	NA	0	NA	0	NA	NA	NA	NA	16	up	45.543	0.001	283387	0.001	0.001	0.001	0.001	0.001	0.001	0.001	578310	0.001	0.001	0.001	0.001	423725	0.001	0.001	0.001	0.001	0.001	0.001	0.001	0.001	0.001	0.001	0.001	0.001	0.001	0.001	0.001	0.001	0.001	0.001	0.001	0.001	0.001	0.001	0.001	0.001	0.001	0.001	0.001	0.001	0.001	0.001	0.001	0.001	0.001	0.001	83402.8	0.001	0.001	0.001	0.001	136356	0.001	0.001	0.001	0.001	0.001	0.001	0.001	0.001	0.001	0.001	0.001	0.001	5_NoID	693	0.4771	693.521	694	-0.478604	3	75	2	FALSE	RT ordered	DT not ordered	FALSE	TRUE	FALSE	FALSE	E	Lvl 5 Schymanski: likely not PFAS
E	[CF2]n_75	NA	NA	NA	693.48	14.62	NA	NA	Lvl 5 Schymanski: likely not PFAS	Yes	13819	35.648	261.12	117	-1	2	1	48.8	NA	FALSE	14.62	35.648	261.12	693.48	117	7.81	1	NA	NA	NA	NA	0	NA	0	NA	NA	NA	NA	16	up	24.356	0.001	0.001	0.001	0.001	0.001	0.001	0.001	0.001	0.001	0.001	0.001	0.001	0.001	0.001	7150.27	0.001	0.001	0.001	0.001	0.001	0.001	0.001	0.001	0.001	0.001	0.001	0.001	0.001	0.001	0.001	0.001	0.001	0.001	0.001	0.001	0.001	0.001	0.001	0.001	0.001	0.001	0.001	0.001	0.001	0.001	0.001	0.001	0.001	0.001	0.001	0.001	0.001	0.001	0.001	0.001	0.001	0.001	0.001	0.001	0.001	0.001	0.001	0.001	0.001	0.001	0.001	0.001	5_NoID	693	0.4796	693.524	694	-0.476104	3	75	2	FALSE	RT ordered	DT not ordered	FALSE	TRUE	FALSE	FALSE	E	Lvl 5 Schymanski: likely not PFAS
E	[CF2]n_75	NA	NA	NA	693.483	13.712	NA	NA	Lvl 5 Schymanski: likely not PFAS	Yes	4064	36.422	267.37	5490	-1	3	7	100	NA	FALSE	13.712	36.422	267.37	693.483	5490	4.46	7	NA	NA	NA	NA	0	NA	0	NA	NA	NA	NA	16	up	41.227	0.001	0.001	0.001	0.001	0.001	0.001	0.001	0.001	18032.8	6878.98	10853.8	0.001	0.001	0.001	0.001	0.001	0.001	0.001	0.001	0.001	0.001	0.001	0.001	0.001	0.001	0.001	0.001	0.001	0.001	12287.5	0.001	0.001	0.001	0.001	0.001	0.001	0.001	0.001	0.001	0.001	0.001	0.001	0.001	0.001	0.001	0.001	50045.5	0.001	0.001	0.001	0.001	0.001	0.001	0.001	0.001	0.001	0.001	176311	0.001	0.001	60464.7	0.001	0.001	0.001	0.001	0.001	0.001	5_NoID	693	0.4833	693.528	694	-0.472404	3	75	2	FALSE	RT ordered	DT ordered	FALSE	TRUE	FALSE	FALSE	E	Lvl 5 Schymanski: likely not PFAS
E	[CF2]n_75	NA	NA	NA	743.477	16.306	NA	NA	Lvl 5 Schymanski: likely not PFAS	Yes	2810	36.866	270.19	11755	-1	3	4	100	NA	FALSE	16.306	36.866	270.19	743.477	11755	5.3	4	NA	NA	NA	NA	0	NA	0	NA	NA	NA	NA	16	up	35.244	0.001	0.001	0.001	0.001	0.001	0.001	0.001	0.001	0.001	0.001	0.001	0.001	0.001	0.001	0.001	0.001	0.001	0.001	0.001	0.001	0.001	0.001	0.001	12707.6	0.001	0.001	0.001	418831	253860	0.001	0.001	0.001	0.001	0.001	0.001	0.001	0.001	0.001	0.001	0.001	0.001	31667.1	0.001	0.001	0.001	0.001	0.001	0.001	0.001	0.001	0.001	0.001	0.001	0.001	0.001	0.001	0.001	0.001	0.001	0.001	0.001	0.001	0.001	0.001	0.001	0.001	0.001	5_NoID	743	0.477	743.524	744	-0.47551	3	75	2	FALSE	RT ordered	DT ordered	FALSE	TRUE	FALSE	FALSE	E	Lvl 5 Schymanski: likely not PFAS
E	[CF2]n_75	NA	NA	NA	743.477	16.399	NA	NA	Lvl 5 Schymanski: likely not PFAS	Yes	2233	36.968	270.75	17413	-1	3	9	98.7	NA	FALSE	16.399	36.968	270.75	743.477	17413	3.04	9	NA	NA	NA	NA	0	NA	0	NA	NA	NA	NA	16	up	57.345	0.001	0.001	0.001	0.001	0.001	0.001	0.001	0.001	0.001	0.001	0.001	0.001	0.001	0.001	0.001	0.001	0.001	127863	0.001	0.001	0.001	0.001	0.001	87543.8	0.001	0.001	0.001	277271	202759	172100	111448	0.001	0.001	0.001	0.001	0.001	0.001	0.001	0.001	0.001	0.001	40203.3	0.001	0.001	0.001	27972.1	15030.5	0.001	0.001	0.001	0.001	0.001	0.001	0.001	0.001	0.001	0.001	0.001	0.001	0.001	0.001	0.001	0.001	0.001	0.001	0.001	0.001	5_NoID	743	0.4775	743.525	744	-0.47501	3	75	2	FALSE	RT ordered	DT ordered	FALSE	TRUE	FALSE	FALSE	E	Lvl 5 Schymanski: likely not PFAS
E	[CF2]n_78	NA	NA	NA	583.49	13.853	NA	NA	Lvl 5 Schymanski: likely not PFAS	Yes	4415	34.243	252.05	4468	-1	3	7	100	NA	FALSE	13.853	34.243	252.05	583.49	4468	3.8	7	NA	NA	NA	NA	0	NA	0	NA	NA	NA	NA	16	up	47.52	0.001	0.001	0.001	0.001	0.001	0.001	0.001	0.001	0.001	0.001	0.001	18764.2	26784.6	0.001	0.001	0.001	0.001	0.001	0.001	0.001	0.001	0.001	0.001	0.001	0.001	0.001	0.001	12693.5	0.001	0.001	0.001	0.001	0.001	0.001	0.001	0.001	0.001	0.001	30301.5	0.001	0.001	0.001	0.001	0.001	0.001	0.001	56336	0.001	0.001	114245	0.001	0.001	0.001	0.001	0.001	13418.8	0.001	0.001	0.001	0.001	0.001	0.001	0.001	0.001	0.001	0.001	0.001	5_NoID	583	0.49	583.527	584	-0.472729	3	78	2	FALSE	RT ordered	DT ordered	FALSE	TRUE	FALSE	FALSE	E	Lvl 5 Schymanski: likely not PFAS
E	[CF2]n_78	NA	NA	NA	633.481	14.001	NA	NA	Lvl 5 Schymanski: likely not PFAS	Yes	892	35.353	259.73	84571	-1	4	48	100	NA	FALSE	14.001	35.353	259.73	633.481	84571	1.42	48	NA	NA	NA	NA	0	NA	0	NA	NA	NA	NA	16	up	90.751	17002.2	76667.3	29639.7	158528	54481.8	48108	53914.8	57399.6	89200.8	113289	86695.4	42337.2	17102.9	0.001	37380.9	97179.3	0.001	76837.1	109898	161871	0.001	25603.6	0.001	69775.4	0.001	0.001	0.001	387198	434724	450404	82785	76784.7	35965.3	33920.7	27465.4	130674	33482	8125.43	212713	242474	61729.2	67628.9	0.001	15619.5	0.001	27244.2	429394	25935.1	0.001	28205.9	5575.5	21212.4	62269.8	0.001	26170.9	42191.2	0.001	499039	78972.4	0.001	188014	0.001	0.001	0.001	0.001	0.001	0.001	5_NoID	633	0.4815	633.522	634	-0.478036	3	78	2	FALSE	RT ordered	DT ordered	FALSE	TRUE	FALSE	FALSE	E	Lvl 5 Schymanski: likely not PFAS
E	[CF2]n_82	NA	NA	NA	586.491	15.548	NA	NA	Lvl 5 Schymanski: likely not PFAS	Yes	4299	33.755	248.45	4761	-1	3	7	82.3	NA	FALSE	15.548	33.755	248.45	586.491	4761	4.08	7	NA	NA	NA	NA	0	NA	0	NA	NA	NA	NA	16	up	44.673	12457	0.001	0.001	0.001	0.001	0.001	0.001	0.001	13552.5	0.001	0.001	0.001	0.001	0.001	0.001	0.001	0.001	0.001	0.001	0.001	0.001	0.001	0.001	0.001	0.001	0.001	0.001	0.001	0.001	0.001	0.001	44707.7	38617.4	0.001	0.001	0.001	0.001	0.001	0.001	0.001	0.001	0.001	0.001	0.001	16455.7	0.001	0.001	0.001	0.001	0.001	0.001	0.001	138864	25790.8	0.001	0.001	0.001	0.001	0.001	0.001	0.001	0.001	0.001	0.001	0.001	0.001	0.001	5_NoID	586	0.491	586.528	587	-0.471538	3	82	2	FALSE	RT ordered	DT ordered	FALSE	TRUE	FALSE	FALSE	E	Lvl 5 Schymanski: likely not PFAS
E	[CF2]n_82	NA	NA	NA	736.476	16.106	NA	NA	Lvl 5 Schymanski: likely not PFAS	Yes	13023	54.272	398.23	167	-1	2	1	85.5	NA	FALSE	16.106	54.272	398.23	736.476	167	7.81	1	NA	NA	NA	NA	0	NA	0	NA	NA	NA	NA	16	up	24.356	0.001	0.001	0.001	0.001	0.001	0.001	0.001	0.001	0.001	0.001	0.001	0.001	0.001	0.001	0.001	10198.2	0.001	0.001	0.001	0.001	0.001	0.001	0.001	0.001	0.001	0.001	0.001	0.001	0.001	0.001	0.001	0.001	0.001	0.001	0.001	0.001	0.001	0.001	0.001	0.001	0.001	0.001	0.001	0.001	0.001	0.001	0.001	0.001	0.001	0.001	0.001	0.001	0.001	0.001	0.001	0.001	0.001	0.001	0.001	0.001	0.001	0.001	0.001	0.001	0.001	0.001	0.001	5_NoID	736	0.4759	736.523	737	-0.477057	3	82	2	FALSE	RT ordered	DT ordered	FALSE	TRUE	FALSE	FALSE	E	Lvl 5 Schymanski: likely not PFAS
E	[CF2]n_82	NA	NA	NA	736.481	16.403	NA	NA	Lvl 5 Schymanski: likely not PFAS	Yes	13570	36.683	269.42	132	-1	2	1	32.6	NA	FALSE	16.403	36.683	269.42	736.481	132	7.81	1	NA	NA	NA	NA	0	NA	0	NA	NA	NA	NA	16	up	24.356	0.001	0.001	0.001	0.001	0.001	0.001	0.001	0.001	0.001	0.001	0.001	0.001	0.001	0.001	0.001	0.001	0.001	0.001	0.001	0.001	0.001	0.001	0.001	0.001	0.001	0.001	0.001	0.001	0.001	0.001	0.001	0.001	0.001	0.001	0.001	0.001	0.001	0.001	0.001	8035.18	0.001	0.001	0.001	0.001	0.001	0.001	0.001	0.001	0.001	0.001	0.001	0.001	0.001	0.001	0.001	0.001	0.001	0.001	0.001	0.001	0.001	0.001	0.001	0.001	0.001	0.001	0.001	5_NoID	736	0.4813	736.528	737	-0.471657	3	82	2	FALSE	RT ordered	DT ordered	FALSE	TRUE	FALSE	FALSE	E	Lvl 5 Schymanski: likely not PFAS
E	[CF2]n_87	NA	NA	NA	631.487	13.749	NA	NA	Lvl 5 Schymanski: likely not PFAS	Yes	5770	35.366	259.89	2390	-1	3	3	99.9	NA	FALSE	13.749	35.366	259.89	631.487	2390	6.25	3	NA	NA	NA	NA	0	NA	0	NA	NA	NA	NA	16	up	30.172	0.001	0.001	0.001	0.001	0.001	0.001	0.001	0.001	0.001	0.001	0.001	0.001	0.001	0.001	0.001	0.001	0.001	0.001	0.001	0.001	0.001	0.001	0.001	0.001	0.001	0.001	0.001	0.001	0.001	0.001	0.001	0.001	0.001	0.001	0.001	0.001	0.001	0.001	0.001	0.001	0.001	0.001	0.001	0.001	0.001	0.001	114443	0.001	0.001	7456.92	0.001	0.001	0.001	0.001	0.001	0.001	0.001	23868.7	0.001	0.001	0.001	0.001	0.001	0.001	0.001	0.001	0.001	5_NoID	631	0.4867	631.527	632	-0.472964	3	87	2	FALSE	RT ordered	DT ordered	FALSE	TRUE	FALSE	FALSE	E	Lvl 5 Schymanski: likely not PFAS
E	[CF2]n_87	NA	NA	NA	631.489	13.894	NA	NA	Lvl 5 Schymanski: likely not PFAS	Yes	1295	35.276	259.26	45571	-1	4	25	100	NA	FALSE	13.894	35.276	259.26	631.489	45571	2.47	25	NA	NA	NA	NA	0	NA	0	NA	NA	NA	NA	16	up	67.244	0.001	0.001	0.001	0.001	0.001	0.001	0.001	0.001	0.001	0.001	0.001	63859.6	304193	0.001	0.001	0.001	0.001	0.001	0.001	0.001	0.001	0.001	0.001	18744.5	0.001	0.001	0.001	43391.4	39994.1	43438.8	14501.8	12272.4	56481.2	0.001	87826.6	0.001	0.001	0.001	57121.1	90895.2	31930.5	36711.4	0.001	0.001	13936.2	0.001	630525	0.001	0.001	511906	60843.2	134434	59747.1	19589.4	27006.4	133684	0.001	66934.7	0.001	0.001	219866	0.001	0.001	0.001	0.001	0.001	0.001	5_NoID	631	0.4885	631.529	632	-0.471163	3	87	2	FALSE	RT ordered	DT ordered	FALSE	TRUE	FALSE	FALSE	E	Lvl 5 Schymanski: likely not PFAS
E	[CF2]n_87	NA	NA	NA	681.48	14.025	NA	NA	Lvl 5 Schymanski: likely not PFAS	Yes	889	36.584	268.34	85144	-1	4	53	100	NA	FALSE	14.025	36.584	268.34	681.48	85144	1.27	53	NA	NA	NA	NA	0	NA	0	NA	NA	NA	NA	16	up	93.994	34443.5	101448	35357.3	230892	78961.6	104429	147934	62657.1	169475	462970	103810	0.001	45834.8	144374	3628.71	23700.2	0.001	29589	194156	51545.2	0.001	44854.2	0.001	87252.4	7848.28	0.001	19696.9	59423.9	66170.1	80886.9	0.001	20401.3	93124.7	54160.7	71290	187308	103736	3663.99	116146	61964.1	14090.7	59986.9	17091.5	51080.7	35121.3	34258.1	0.001	39412.8	32680.1	39485.6	35754.2	40441.1	245786	40172.5	164442	122651	0.001	373865	29390.4	138218	576722	0.001	0.001	0.001	0.001	0.001	0.001	5_NoID	681	0.4799	681.523	682	-0.47657	3	87	2	FALSE	RT ordered	DT ordered	FALSE	TRUE	FALSE	FALSE	E	Lvl 5 Schymanski: likely not PFAS
E	[CF2]n_87	NA	NA	NA	681.481	13.92	NA	NA	Lvl 5 Schymanski: likely not PFAS	Yes	301	36.626	268.64	399771	-1	5	51	100	NA	FALSE	13.92	36.626	268.64	681.481	399771	1.1	51	NA	NA	NA	NA	0	NA	0	NA	NA	NA	NA	16	up	96.938	150630	285912	184232	1227783	301595	166097	674450	289188	404353	729270	492310	245348	116164	0.001	570402	624076	0.001	477411	1080127	408749	0.001	43447.3	0.001	157650	133779	0.001	0.001	1276593	1488962	1496994	419594	264464	265872	258956	145466	998181	212459	129855	1471885	1567166	333606	420998	0.001	113016	113912	194209	279164	241534	178986	0.001	51036.7	73944.9	364111	57065.1	148161	223029	0.001	1142842	638923	0.001	1052099	0.001	0.001	0.001	0.001	0.001	0.001	5_NoID	681	0.4809	681.524	682	-0.47557	3	87	2	FALSE	RT ordered	DT ordered	FALSE	TRUE	FALSE	FALSE	E	Lvl 5 Schymanski: likely not PFAS
E	[CF2]n_87	NA	NA	NA	681.483	13.686	NA	NA	Lvl 5 Schymanski: likely not PFAS	Yes	12230	36.132	265.77	228	-1	2	1	46	NA	FALSE	13.686	36.132	265.77	681.483	228	7.81	1	NA	NA	NA	NA	0	NA	0	NA	NA	NA	NA	16	up	24.356	0.001	0.001	0.001	0.001	0.001	0.001	0.001	0.001	0.001	0.001	0.001	0.001	0.001	0.001	0.001	0.001	0.001	0.001	0.001	0.001	0.001	0.001	0.001	0.001	0.001	0.001	0.001	0.001	0.001	0.001	0.001	0.001	0.001	0.001	0.001	0.001	0.001	0.001	0.001	0.001	0.001	0.001	0.001	0.001	0.001	0.001	0.001	0.001	0.001	0.001	0.001	0.001	0.001	0.001	0.001	0.001	0.001	13887.4	0.001	0.001	0.001	0.001	0.001	0.001	0.001	0.001	0.001	5_NoID	681	0.4827	681.526	682	-0.47377	3	87	2	FALSE	RT not ordered	DT ordered	FALSE	TRUE	FALSE	FALSE	E	Lvl 5 Schymanski: likely not PFAS
E	[CF2]n_87	NA	NA	NA	681.486	15.629	NA	NA	Lvl 5 Schymanski: likely not PFAS	Yes	8512	36.135	264.77	836	-1	2	2	72.3	NA	FALSE	15.629	36.135	264.77	681.486	836	5.62	2	NA	NA	NA	NA	0	NA	0	NA	NA	NA	NA	16	up	33.333	0.001	0.001	0.001	0.001	0.001	0.001	0.001	0.001	0.001	0.001	0.001	0.001	0.001	0.001	0.001	0.001	0.001	0.001	0.001	0.001	0.001	0.001	0.001	31338.5	0.001	0.001	0.001	0.001	0.001	0.001	0.001	0.001	0.001	0.001	0.001	0.001	0.001	0.001	0.001	0.001	0.001	0.001	0.001	0.001	0.001	0.001	0.001	0.001	0.001	0.001	0.001	0.001	0.001	0.001	0.001	19685.6	0.001	0.001	0.001	0.001	0.001	0.001	0.001	0.001	0.001	0.001	0.001	5_NoID	681	0.486	681.53	682	-0.47047	3	87	2	FALSE	RT ordered	DT ordered	FALSE	TRUE	FALSE	FALSE	E	Lvl 5 Schymanski: likely not PFAS
E	[CF2]n_89	NA	NA	NA	692.483	15.193	NA	NA	Lvl 5 Schymanski: likely not PFAS	Yes	13022	35.548	261.41	167	-1	2	1	53.5	NA	FALSE	15.193	35.548	261.41	692.483	167	7.81	1	NA	NA	NA	NA	0	NA	0	NA	NA	NA	NA	16	up	24.356	0.001	0.001	0.001	10200.1	0.001	0.001	0.001	0.001	0.001	0.001	0.001	0.001	0.001	0.001	0.001	0.001	0.001	0.001	0.001	0.001	0.001	0.001	0.001	0.001	0.001	0.001	0.001	0.001	0.001	0.001	0.001	0.001	0.001	0.001	0.001	0.001	0.001	0.001	0.001	0.001	0.001	0.001	0.001	0.001	0.001	0.001	0.001	0.001	0.001	0.001	0.001	0.001	0.001	0.001	0.001	0.001	0.001	0.001	0.001	0.001	0.001	0.001	0.001	0.001	0.001	0.001	0.001	5_NoID	692	0.483	692.527	693	-0.472767	3	89	2	FALSE	RT ordered	DT ordered	FALSE	TRUE	FALSE	FALSE	E	Lvl 5 Schymanski: likely not PFAS
E	[CF2]n_89	NA	NA	NA	792.473	16.222	NA	NA	Lvl 5 Schymanski: likely not PFAS	Yes	13975	38.15	278.71	107	-1	2	1	62.4	NA	FALSE	16.222	38.15	278.71	792.473	107	7.81	1	NA	NA	NA	NA	0	NA	0	NA	NA	NA	NA	16	up	24.356	0.001	0.001	0.001	0.001	0.001	0.001	0.001	0.001	0.001	0.001	0.001	0.001	0.001	0.001	0.001	0.001	0.001	0.001	0.001	0.001	0.001	0.001	0.001	0.001	0.001	0.001	0.001	0.001	0.001	0.001	0.001	0.001	0.001	0.001	0.001	0.001	0.001	6549.38	0.001	0.001	0.001	0.001	0.001	0.001	0.001	0.001	0.001	0.001	0.001	0.001	0.001	0.001	0.001	0.001	0.001	0.001	0.001	0.001	0.001	0.001	0.001	0.001	0.001	0.001	0.001	0.001	0.001	5_NoID	792	0.4735	792.524	793	-0.475881	3	89	2	FALSE	RT ordered	DT ordered	FALSE	TRUE	FALSE	FALSE	E	Lvl 5 Schymanski: likely not PFAS
E	[CF2]n_90	NA	NA	NA	660.485	14.592	NA	NA	Lvl 5 Schymanski: likely not PFAS	Yes	14566	34.878	256.74	76	-1	2	1	52.5	NA	FALSE	14.592	34.878	256.74	660.485	76	7.81	1	NA	NA	NA	NA	0	NA	0	NA	NA	NA	NA	16	up	24.356	0.001	0.001	0.001	0.001	0.001	0.001	0.001	0.001	0.001	0.001	0.001	0.001	0.001	0.001	0.001	0.001	0.001	0.001	0.001	0.001	0.001	0.001	0.001	0.001	0.001	0.001	0.001	0.001	0.001	0.001	0.001	0.001	4658.3	0.001	0.001	0.001	0.001	0.001	0.001	0.001	0.001	0.001	0.001	0.001	0.001	0.001	0.001	0.001	0.001	0.001	0.001	0.001	0.001	0.001	0.001	0.001	0.001	0.001	0.001	0.001	0.001	0.001	0.001	0.001	0.001	0.001	0.001	5_NoID	660	0.485	660.527	661	-0.472811	3	90	2	FALSE	RT ordered	DT ordered	FALSE	TRUE	FALSE	FALSE	E	Lvl 5 Schymanski: likely not PFAS
E	[CF2]n_90	NA	NA	NA	660.485	15.816	NA	NA	Lvl 5 Schymanski: likely not PFAS	Yes	7621	35.588	261.19	1156	-1	2	4	76.2	NA	FALSE	15.816	35.588	261.19	660.485	1156	3.95	4	NA	NA	NA	NA	0	NA	0	NA	NA	NA	NA	16	up	46.011	0.001	0.001	0.001	0.001	0.001	0.001	0.001	0.001	0.001	0.001	0.001	0.001	16221.5	0.001	0.001	0.001	0.001	0.001	0.001	0.001	0.001	0.001	0.001	0.001	0.001	0.001	0.001	0.001	0.001	0.001	0.001	0.001	25411.4	0.001	0.001	0.001	12845.8	0.001	0.001	0.001	16049	0.001	0.001	0.001	0.001	0.001	0.001	0.001	0.001	0.001	0.001	0.001	0.001	0.001	0.001	0.001	0.001	0.001	0.001	0.001	0.001	0.001	0.001	0.001	0.001	0.001	0.001	5_NoID	660	0.4851	660.527	661	-0.472711	3	90	2	FALSE	RT ordered	DT ordered	FALSE	TRUE	FALSE	FALSE	E	Lvl 5 Schymanski: likely not PFAS
E	[CF2]n_90	NA	NA	NA	760.476	15.096	NA	NA	Lvl 5 Schymanski: likely not PFAS	Yes	12973	36.694	269.34	170	-1	2	1	86.9	NA	FALSE	15.096	36.694	269.34	760.476	170	7.81	1	NA	NA	NA	NA	0	NA	0	NA	NA	NA	NA	16	up	24.356	0.001	0.001	0.001	0.001	0.001	0.001	0.001	0.001	0.001	0.001	0.001	0.001	0.001	0.001	0.001	0.001	0.001	0.001	0.001	0.001	0.001	0.001	0.001	0.001	0.001	0.001	0.001	10387.5	0.001	0.001	0.001	0.001	0.001	0.001	0.001	0.001	0.001	0.001	0.001	0.001	0.001	0.001	0.001	0.001	0.001	0.001	0.001	0.001	0.001	0.001	0.001	0.001	0.001	0.001	0.001	0.001	0.001	0.001	0.001	0.001	0.001	0.001	0.001	0.001	0.001	0.001	0.001	5_NoID	760	0.4758	760.524	761	-0.475624	3	90	2	FALSE	RT ordered	DT ordered	FALSE	TRUE	FALSE	FALSE	E	Lvl 5 Schymanski: likely not PFAS
E	[CF2]n_90	NA	NA	NA	760.48	16.335	NA	NA	Lvl 5 Schymanski: likely not PFAS	Yes	9994	37.289	273.7	496	-1	2	1	50.4	NA	FALSE	16.335	37.289	273.7	760.48	496	7.81	1	NA	NA	NA	NA	0	NA	0	NA	NA	NA	NA	16	up	24.356	0.001	0.001	0.001	0.001	0.001	0.001	0.001	0.001	0.001	0.001	0.001	0.001	0.001	0.001	0.001	0.001	0.001	0.001	0.001	0.001	0.001	0.001	0.001	0.001	0.001	0.001	0.001	0.001	30272.9	0.001	0.001	0.001	0.001	0.001	0.001	0.001	0.001	0.001	0.001	0.001	0.001	0.001	0.001	0.001	0.001	0.001	0.001	0.001	0.001	0.001	0.001	0.001	0.001	0.001	0.001	0.001	0.001	0.001	0.001	0.001	0.001	0.001	0.001	0.001	0.001	0.001	0.001	5_NoID	760	0.4801	760.529	761	-0.471324	3	90	2	FALSE	RT ordered	DT ordered	FALSE	TRUE	FALSE	FALSE	E	Lvl 5 Schymanski: likely not PFAS
E	[CF2]n_90	NA	NA	NA	760.481	15.833	NA	NA	Lvl 5 Schymanski: likely not PFAS	Yes	9074	37.848	276.71	685	-1	2	3	71.5	NA	FALSE	15.833	37.848	276.71	760.481	685	4.99	3	NA	NA	NA	NA	0	NA	0	NA	NA	NA	NA	16	up	37.274	0.001	0.001	0.001	0.001	0.001	0.001	8774.59	0.001	0.001	0.001	0.001	0.001	0.001	0.001	0.001	0.001	0.001	0.001	0.001	0.001	0.001	0.001	0.001	0.001	0.001	0.001	0.001	0.001	0.001	0.001	0.001	0.001	0.001	0.001	0.001	0.001	0.001	0.001	0.001	0.001	0.001	23794.8	0.001	0.001	0.001	0.001	9189.9	0.001	0.001	0.001	0.001	0.001	0.001	0.001	0.001	0.001	0.001	0.001	0.001	0.001	0.001	0.001	0.001	0.001	0.001	0.001	0.001	5_NoID	760	0.4807	760.529	761	-0.470724	3	90	2	FALSE	RT ordered	DT ordered	FALSE	TRUE	FALSE	FALSE	E	Lvl 5 Schymanski: likely not PFAS
E	[CF2]n_92	NA	NA	NA	568.491	15.68	NA	NA	Lvl 5 Schymanski: likely not PFAS	Yes	11132	33.696	248.88	340	-1	2	1	61.8	NA	FALSE	15.68	33.696	248.88	568.491	340	7.81	1	NA	NA	NA	NA	0	NA	0	NA	NA	NA	NA	16	up	24.356	0.001	0.001	0.001	0.001	0.001	0.001	0.001	0.001	0.001	0.001	0.001	0.001	0.001	0.001	0.001	0.001	0.001	0.001	20749.5	0.001	0.001	0.001	0.001	0.001	0.001	0.001	0.001	0.001	0.001	0.001	0.001	0.001	0.001	0.001	0.001	0.001	0.001	0.001	0.001	0.001	0.001	0.001	0.001	0.001	0.001	0.001	0.001	0.001	0.001	0.001	0.001	0.001	0.001	0.001	0.001	0.001	0.001	0.001	0.001	0.001	0.001	0.001	0.001	0.001	0.001	0.001	0.001	5_NoID	568	0.4909	568.527	569	-0.472787	3	92	2	FALSE	RT ordered	DT ordered	FALSE	TRUE	FALSE	FALSE	E	Lvl 5 Schymanski: likely not PFAS
E	[CF2]n_92	NA	NA	NA	568.492	14.676	NA	NA	Lvl 5 Schymanski: likely not PFAS	Yes	7368	33.767	248.76	1264	-1	2	3	83.4	NA	FALSE	14.676	33.767	248.76	568.492	1264	4.58	3	NA	NA	NA	NA	0	NA	0	NA	NA	NA	NA	16	up	40.26	0.001	0.001	0.001	0.001	0.001	0.001	0.001	0.001	0.001	0.001	0.001	16412.7	0.001	0.001	0.001	0.001	0.001	0.001	0.001	0.001	0.001	0.001	0.001	0.001	0.001	0.001	0.001	0.001	0.001	0.001	0.001	0.001	0.001	0.001	0.001	0.001	0.001	0.001	0.001	0.001	0.001	0.001	0.001	0.001	0.001	0.001	0.001	0.001	0.001	0.001	0.001	0.001	30622.6	30094.1	0.001	0.001	0.001	0.001	0.001	0.001	0.001	0.001	0.001	0.001	0.001	0.001	0.001	5_NoID	568	0.4917	568.528	569	-0.471987	3	92	2	FALSE	RT ordered	DT ordered	FALSE	TRUE	FALSE	FALSE	E	Lvl 5 Schymanski: likely not PFAS
E	[CF2]n_92	NA	NA	NA	768.476	16.446	NA	NA	Lvl 5 Schymanski: likely not PFAS	Yes	8695	37.852	276.69	778	-1	2	1	38.1	NA	FALSE	16.446	37.852	276.69	768.476	778	7.81	1	NA	NA	NA	NA	0	NA	0	NA	NA	NA	NA	16	up	24.356	0.001	0.001	0.001	0.001	0.001	0.001	47453.1	0.001	0.001	0.001	0.001	0.001	0.001	0.001	0.001	0.001	0.001	0.001	0.001	0.001	0.001	0.001	0.001	0.001	0.001	0.001	0.001	0.001	0.001	0.001	0.001	0.001	0.001	0.001	0.001	0.001	0.001	0.001	0.001	0.001	0.001	0.001	0.001	0.001	0.001	0.001	0.001	0.001	0.001	0.001	0.001	0.001	0.001	0.001	0.001	0.001	0.001	0.001	0.001	0.001	0.001	0.001	0.001	0.001	0.001	0.001	0.001	5_NoID	768	0.4758	768.525	769	-0.475113	3	92	2	FALSE	RT ordered	DT ordered	FALSE	TRUE	FALSE	FALSE	E	Lvl 5 Schymanski: likely not PFAS
E	[CF2]n_94	NA	NA	NA	703.481	15.642	NA	NA	Lvl 5 Schymanski: likely not PFAS	Yes	2896	36.17	265.54	11038	-1	4	3	55.8	NA	FALSE	15.642	36.17	265.54	703.481	11038	5.22	3	NA	NA	NA	NA	0	NA	0	NA	NA	NA	NA	16	up	35.714	0.001	0.001	0.001	0.001	0.001	0.001	0.001	0.001	0.001	0.001	0.001	0.001	0.001	0.001	33300.8	0.001	0.001	0.001	0.001	0.001	0.001	0.001	0.001	0.001	0.001	0.001	0.001	0.001	0.001	0.001	0.001	0.001	0.001	0.001	0.001	0.001	0.001	0.001	0.001	340512	0.001	0.001	0.001	0.001	0.001	0.001	0.001	0.001	0.001	0.001	0.001	0.001	0.001	0.001	0.001	0.001	0.001	299525	0.001	0.001	0.001	0.001	0.001	0.001	0.001	0.001	0.001	5_NoID	703	0.4815	703.526	704	-0.473565	3	94	2	FALSE	RT ordered	DT ordered	FALSE	TRUE	FALSE	FALSE	E	Lvl 5 Schymanski: likely not PFAS
E	[CF2]n_94	NA	NA	NA	853.473	15.923	NA	NA	Lvl 5 Schymanski: likely not PFAS	Yes	8585	39.576	288.75	809	-1	2	3	60	NA	FALSE	15.923	39.576	288.75	853.473	809	5.32	3	NA	NA	NA	NA	0	NA	0	NA	NA	NA	NA	16	up	35.105	0.001	0.001	0.001	0.001	0.001	0.001	0.001	0.001	0.001	0.001	0.001	0.001	0.001	0.001	0.001	0.001	0.001	0.001	0.001	8547.87	0.001	0.001	0.001	0.001	0.001	0.001	0.001	0.001	0.001	0.001	0.001	0.001	0.001	0.001	0.001	0.001	0.001	0.001	0.001	0.001	0.001	0.001	0.001	0.001	0.001	0.001	9321.71	0.001	0.001	0.001	0.001	0.001	0.001	0.001	0.001	0.001	0.001	0.001	31484.4	0.001	0.001	0.001	0.001	0.001	0.001	0.001	0.001	5_NoID	853	0.4728	853.527	854	-0.472684	3	94	2	FALSE	RT ordered	DT ordered	FALSE	TRUE	FALSE	FALSE	E	Lvl 5 Schymanski: likely not PFAS
E	[CF2]n_94	NA	NA	NA	853.473	13.531	NA	NA	Lvl 5 Schymanski: likely not PFAS	Yes	11905	39.869	291.44	259	-1	3	2	52.5	NA	FALSE	13.531	39.869	291.44	853.473	259	5.5	2	NA	NA	NA	NA	0	NA	0	NA	NA	NA	NA	16	up	34.055	0.001	0.001	0.001	0.001	0.001	0.001	0.001	0.001	0.001	0.001	0.001	0.001	0.001	0.001	0.001	0.001	0.001	0.001	0.001	0.001	0.001	0.001	0.001	0.001	0.001	0.001	0.001	0.001	0.001	0.001	0.001	0.001	8531.12	0.001	0.001	0.001	0.001	0.001	0.001	0.001	0.001	0.001	0.001	0.001	0.001	0.001	0.001	0.001	0.001	0.001	0.001	0.001	0.001	0.001	0.001	0.001	0.001	0.001	7250.89	0.001	0.001	0.001	0.001	0.001	0.001	0.001	0.001	5_NoID	853	0.4735	853.528	854	-0.471984	3	94	2	FALSE	RT not ordered	DT ordered	FALSE	TRUE	FALSE	FALSE	E	Lvl 5 Schymanski: likely not PFAS
E	[CF2]n_95	NA	NA	NA	574.493	15.388	NA	NA	Lvl 5 Schymanski: likely not PFAS	Yes	7018	33.718	248.98	1446	-1	2	1	72	NA	FALSE	15.388	33.718	248.98	574.493	1446	7.81	1	NA	NA	NA	NA	0	NA	0	NA	NA	NA	NA	16	up	24.356	0.001	0.001	0.001	0.001	0.001	0.001	0.001	0.001	0.001	0.001	0.001	0.001	0.001	0.001	0.001	0.001	0.001	0.001	0.001	0.001	0.001	0.001	0.001	0.001	0.001	0.001	0.001	0.001	0.001	0.001	0.001	0.001	0.001	0.001	0.001	0.001	0.001	0.001	0.001	0.001	0.001	0.001	0.001	0.001	0.001	0.001	0.001	0.001	0.001	0.001	0.001	0.001	88219.8	0.001	0.001	0.001	0.001	0.001	0.001	0.001	0.001	0.001	0.001	0.001	0.001	0.001	0.001	5_NoID	574	0.4931	574.53	575	-0.470204	3	95	2	FALSE	RT ordered	DT ordered	FALSE	TRUE	FALSE	FALSE	E	Lvl 5 Schymanski: likely not PFAS
E	[CF2]n_95	NA	NA	NA	624.487	16.087	NA	NA	Lvl 5 Schymanski: likely not PFAS	Yes	4129	34.586	254.89	5288	-1	3	1	60.7	NA	FALSE	16.087	34.586	254.89	624.487	5288	7.81	1	NA	NA	NA	NA	0	NA	0	NA	NA	NA	NA	16	up	24.356	0.001	0.001	0.001	0.001	0.001	0.001	0.001	0.001	0.001	0.001	0.001	0.001	0.001	0.001	0.001	0.001	0.001	0.001	0.001	0.001	0.001	0.001	0.001	0.001	0.001	0.001	0.001	0.001	0.001	0.001	0.001	0.001	0.001	0.001	0.001	0.001	0.001	0.001	0.001	0.001	0.001	0.001	0.001	0.001	0.001	0.001	0.001	0.001	0.001	0.001	0.001	0.001	322569	0.001	0.001	0.001	0.001	0.001	0.001	0.001	0.001	0.001	0.001	0.001	0.001	0.001	0.001	5_NoID	624	0.4874	624.527	625	-0.472711	3	95	2	FALSE	RT ordered	DT ordered	FALSE	TRUE	FALSE	FALSE	E	Lvl 5 Schymanski: likely not PFAS
E	[CF2]n_95	NA	NA	NA	724.482	16.164	NA	NA	Lvl 5 Schymanski: likely not PFAS	Yes	7797	36.195	265.92	1084	-1	2	1	85.7	NA	FALSE	16.164	36.195	265.92	724.482	1084	7.81	1	NA	NA	NA	NA	0	NA	0	NA	NA	NA	NA	16	up	24.356	0.001	0.001	0.001	0.001	0.001	0.001	0.001	0.001	0.001	0.001	0.001	0.001	0.001	0.001	0.001	0.001	0.001	0.001	0.001	0.001	0.001	0.001	0.001	0.001	0.001	0.001	0.001	0.001	66128.6	0.001	0.001	0.001	0.001	0.001	0.001	0.001	0.001	0.001	0.001	0.001	0.001	0.001	0.001	0.001	0.001	0.001	0.001	0.001	0.001	0.001	0.001	0.001	0.001	0.001	0.001	0.001	0.001	0.001	0.001	0.001	0.001	0.001	0.001	0.001	0.001	0.001	0.001	5_NoID	724	0.4824	724.529	725	-0.471323	3	95	2	FALSE	RT not ordered	DT ordered	FALSE	TRUE	FALSE	FALSE	E	Lvl 5 Schymanski: likely not PFAS
E	[CF2]n_95	NA	NA	NA	724.483	16.298	NA	NA	Lvl 5 Schymanski: likely not PFAS	Yes	6356	36.418	267.21	1889	-1	2	3	78.3	NA	FALSE	16.298	36.418	267.21	724.483	1889	4.92	3	NA	NA	NA	NA	0	NA	0	NA	NA	NA	NA	16	up	37.763	0.001	0.001	0.001	0.001	0.001	0.001	0.001	0.001	0.001	0.001	0.001	0.001	0.001	0.001	51732.7	0.001	0.001	0.001	0.001	0.001	0.001	0.001	0.001	0.001	0.001	0.001	0.001	0.001	13046.5	50449.4	0.001	0.001	0.001	0.001	0.001	0.001	0.001	0.001	0.001	0.001	0.001	0.001	0.001	0.001	0.001	0.001	0.001	0.001	0.001	0.001	0.001	0.001	0.001	0.001	0.001	0.001	0.001	0.001	0.001	0.001	0.001	0.001	0.001	0.001	0.001	0.001	0.001	5_NoID	724	0.4827	724.529	725	-0.471023	3	95	2	FALSE	RT not ordered	DT ordered	FALSE	TRUE	FALSE	FALSE	E	Lvl 5 Schymanski: likely not PFAS
E	[CF2]n_95	NA	NA	NA	824.475	13.874	NA	NA	Lvl 5 Schymanski: likely not PFAS	Yes	14441	39.046	286.16	82	-1	2	1	56.9	NA	FALSE	13.874	39.046	286.16	824.475	82	7.81	1	NA	NA	NA	NA	0	NA	0	NA	NA	NA	NA	16	up	24.356	0.001	0.001	0.001	0.001	0.001	0.001	0.001	0.001	0.001	0.001	0.001	0.001	0.001	0.001	0.001	0.001	0.001	0.001	0.001	0.001	0.001	0.001	0.001	0.001	0.001	0.001	0.001	0.001	0.001	0.001	0.001	0.001	0.001	0.001	0.001	0.001	0.001	0.001	0.001	0.001	0.001	0.001	0.001	0.001	0.001	0.001	0.001	0.001	0.001	0.001	0.001	0.001	5016.87	0.001	0.001	0.001	0.001	0.001	0.001	0.001	0.001	0.001	0.001	0.001	0.001	0.001	0.001	5_NoID	824	0.4752	824.528	825	-0.472136	3	95	2	FALSE	RT not ordered	DT ordered	FALSE	TRUE	FALSE	FALSE	E	Lvl 5 Schymanski: likely not PFAS
E	[CF2]n_96	NA	NA	NA	678.484	6.429	NA	NA	Lvl 5 Schymanski: likely not PFAS	Yes	14586	17.647	129.72	75	-1	2	1	57.2	NA	FALSE	6.429	17.647	129.72	678.484	75	7.81	1	NA	NA	NA	NA	0	NA	0	NA	NA	NA	NA	16	up	24.356	0.001	0.001	0.001	0.001	0.001	0.001	0.001	0.001	0.001	0.001	0.001	0.001	0.001	0.001	0.001	0.001	0.001	4585.86	0.001	0.001	0.001	0.001	0.001	0.001	0.001	0.001	0.001	0.001	0.001	0.001	0.001	0.001	0.001	0.001	0.001	0.001	0.001	0.001	0.001	0.001	0.001	0.001	0.001	0.001	0.001	0.001	0.001	0.001	0.001	0.001	0.001	0.001	0.001	0.001	0.001	0.001	0.001	0.001	0.001	0.001	0.001	0.001	0.001	0.001	0.001	0.001	0.001	5_NoID	678	0.4844	678.528	679	-0.472262	3	96	2	FALSE	RT ordered	DT ordered	FALSE	TRUE	FALSE	FALSE	E	Lvl 5 Schymanski: likely not PFAS
E	[CF2]n_96	NA	NA	NA	778.48	15.591	NA	NA	Lvl 5 Schymanski: likely not PFAS	Yes	3889	38.009	278.85	6028	-1	2	1	35.3	NA	FALSE	15.591	38.009	278.85	778.48	6028	7.81	1	NA	NA	NA	NA	0	NA	0	NA	NA	NA	NA	16	up	24.356	0.001	0.001	0.001	0.001	0.001	0.001	0.001	0.001	0.001	0.001	0.001	0.001	0.001	0.001	0.001	0.001	0.001	0.001	0.001	0.001	0.001	0.001	0.001	0.001	0.001	0.001	0.001	0.001	0.001	0.001	0.001	0.001	0.001	0.001	0.001	0.001	0.001	0.001	0.001	367719	0.001	0.001	0.001	0.001	0.001	0.001	0.001	0.001	0.001	0.001	0.001	0.001	0.001	0.001	0.001	0.001	0.001	0.001	0.001	0.001	0.001	0.001	0.001	0.001	0.001	0.001	0.001	5_NoID	778	0.4802	778.53	779	-0.470074	3	96	2	FALSE	RT ordered	DT ordered	FALSE	TRUE	FALSE	FALSE	E	Lvl 5 Schymanski: likely not PFAS
E	[CF2]n_97	NA	NA	NA	679.485	15.461	NA	NA	Lvl 5 Schymanski: likely not PFAS	Yes	12903	38.424	282.6	175	-1	2	1	61	NA	FALSE	15.461	38.424	282.6	679.485	175	7.81	1	NA	NA	NA	NA	0	NA	0	NA	NA	NA	NA	16	up	24.356	0.001	0.001	0.001	0.001	0.001	0.001	0.001	0.001	0.001	0.001	0.001	0.001	0.001	0.001	0.001	0.001	0.001	0.001	0.001	0.001	10677.5	0.001	0.001	0.001	0.001	0.001	0.001	0.001	0.001	0.001	0.001	0.001	0.001	0.001	0.001	0.001	0.001	0.001	0.001	0.001	0.001	0.001	0.001	0.001	0.001	0.001	0.001	0.001	0.001	0.001	0.001	0.001	0.001	0.001	0.001	0.001	0.001	0.001	0.001	0.001	0.001	0.001	0.001	0.001	0.001	0.001	0.001	5_NoID	679	0.4853	679.529	680	-0.471298	3	97	2	FALSE	RT ordered	DT ordered	FALSE	TRUE	FALSE	FALSE	E	Lvl 5 Schymanski: likely not PFAS
E	[CF2]n_97	NA	NA	NA	829.476	16.031	NA	NA	Lvl 5 Schymanski: likely not PFAS	Yes	5292	39.038	285.15	2998	-1	3	6	89.3	NA	FALSE	16.031	39.038	285.15	829.476	2998	3.64	6	NA	NA	NA	NA	0	NA	0	NA	NA	NA	NA	16	up	49.397	0.001	0.001	0.001	0.001	0.001	0.001	59873.7	0.001	0.001	0.001	0.001	0.001	39215.1	0.001	0.001	0.001	0.001	0.001	0.001	11461	0.001	0.001	0.001	0.001	0.001	0.001	0.001	0.001	0.001	0.001	0.001	0.001	0.001	0.001	0.001	0.001	0.001	0.001	0.001	0.001	0.001	0.001	0.001	0.001	0.001	0.001	12104.8	0.001	0.001	0.001	0.001	0.001	14772.9	0.001	0.001	0.001	0.001	0.001	45478.3	0.001	0.001	0.001	0.001	0.001	0.001	0.001	0.001	5_NoID	829	0.4757	829.529	830	-0.471317	3	97	2	FALSE	RT ordered	DT ordered	FALSE	TRUE	FALSE	FALSE	E	Lvl 5 Schymanski: likely not PFAS
E	[CF2]n_100	NA	NA	NA	633.49	13.795	NA	NA	Lvl 5 Schymanski: likely not PFAS	Yes	12380	35.325	260.24	215	-1	3	1	60.8	NA	FALSE	13.795	35.325	260.24	633.49	215	7.81	1	NA	NA	NA	NA	0	NA	0	NA	NA	NA	NA	16	up	24.356	0.001	0.001	0.001	0.001	0.001	0.001	0.001	0.001	0.001	0.001	0.001	0.001	0.001	0.001	0.001	0.001	0.001	0.001	0.001	0.001	0.001	0.001	0.001	0.001	0.001	0.001	0.001	0.001	0.001	0.001	0.001	0.001	0.001	0.001	0.001	0.001	0.001	0.001	0.001	0.001	0.001	0.001	0.001	0.001	0.001	0.001	0.001	0.001	0.001	0.001	0.001	0.001	0.001	0.001	0.001	0.001	0.001	13102.9	0.001	0.001	0.001	0.001	0.001	0.001	0.001	0.001	0.001	5_NoID	633	0.49	633.53	634	-0.469536	4	100	2	FALSE	RT ordered	DT ordered	FALSE	TRUE	FALSE	FALSE	E	Lvl 5 Schymanski: likely not PFAS
E	[CF2]n_100	NA	NA	NA	783.485	13.891	NA	NA	Lvl 5 Schymanski: likely not PFAS	Yes	8242	38.554	282.81	919	-1	2	5	61.5	NA	FALSE	13.891	38.554	282.81	783.485	919	3.42	5	NA	NA	NA	NA	0	NA	0	NA	NA	NA	NA	16	up	52.082	0.001	0.001	0.001	12746.6	0.001	0.001	0.001	0.001	0.001	9021.16	0.001	0.001	0.001	0.001	0.001	0.001	0.001	0.001	0.001	0.001	0.001	0.001	0.001	0.001	0.001	0.001	0.001	0.001	0.001	0.001	0.001	0.001	0.001	0.001	0.001	13585.6	0.001	0.001	0.001	0.001	0.001	0.001	0.001	0.001	0.001	0.001	0.001	0.001	0.001	0.001	0.001	0.001	9729.87	0.001	0.001	0.001	0.001	11006	0.001	0.001	0.001	0.001	0.001	0.001	0.001	0.001	0.001	5_NoID	783	0.4854	783.535	784	-0.464555	4	100	2	FALSE	RT ordered	DT ordered	FALSE	TRUE	FALSE	FALSE	E	Lvl 5 Schymanski: likely not PFAS
E	[CF2]n_100	NA	NA	NA	783.487	14.613	NA	NA	Lvl 5 Schymanski: likely not PFAS	Yes	4246	37.824	276.39	4922	-1	3	3	100	NA	FALSE	14.613	37.824	276.39	783.487	4922	5.25	3	NA	NA	NA	NA	0	NA	0	NA	NA	NA	NA	16	up	35.519	0.001	49456.2	0.001	0.001	0.001	0.001	0.001	0.001	0.001	0.001	0.001	0.001	0.001	0.001	187386	0.001	0.001	0.001	0.001	0.001	0.001	0.001	0.001	0.001	0.001	0.001	0.001	0.001	0.001	0.001	0.001	0.001	0.001	0.001	0.001	0.001	0.001	0.001	0.001	0.001	0.001	0.001	0.001	0.001	0.001	0.001	0.001	0.001	0.001	63378.2	0.001	0.001	0.001	0.001	0.001	0.001	0.001	0.001	0.001	0.001	0.001	0.001	0.001	0.001	0.001	0.001	0.001	5_NoID	783	0.4871	783.537	784	-0.462855	4	100	2	FALSE	RT ordered	DT ordered	FALSE	TRUE	FALSE	FALSE	E	Lvl 5 Schymanski: likely not PFAS
E	[CF2]n_110	NA	NA	NA	627.492	14.25	NA	NA	Lvl 5 Schymanski: likely not PFAS	Yes	3901	35.744	263.01	5996	-1	3	14	90.9	NA	FALSE	14.25	35.744	263.01	627.492	5996	2.21	14	NA	NA	NA	NA	0	NA	0	NA	NA	NA	NA	16	up	72.562	0.001	14659.9	0.001	24442.3	0.001	0.001	0.001	0.001	6957.22	0.001	5575.75	0.001	0.001	0.001	0.001	0.001	0.001	0.001	17236.4	20134.5	0.001	0.001	0.001	0.001	0.001	0.001	0.001	32004	43996.7	33461.2	0.001	0.001	0.001	0.001	0.001	46802.2	0.001	0.001	42309.4	51927.7	0.001	0.001	0.001	0.001	0.001	0.001	0.001	0.001	0.001	0.001	0.001	0.001	0.001	0.001	0.001	0.001	0.001	14600.6	11670.2	0.001	0.001	0.001	0.001	0.001	0.001	0.001	0.001	5_NoID	627	0.4916	627.532	628	-0.468319	4	110	2	FALSE	RT ordered	DT ordered	FALSE	TRUE	FALSE	FALSE	E	Lvl 5 Schymanski: likely not PFAS
E	[CF2]n_110	NA	NA	NA	727.488	13.896	NA	NA	Lvl 5 Schymanski: likely not PFAS	Yes	9501	37.118	271.61	590	-1	3	2	64.3	NA	FALSE	13.896	37.118	271.61	727.488	590	5.91	2	NA	NA	NA	NA	0	NA	0	NA	NA	NA	NA	16	up	31.804	0.001	0.001	0.001	0.001	0.001	0.001	0.001	0.001	0.001	0.001	0.001	0.001	25167.2	0.001	0.001	0.001	0.001	0.001	0.001	0.001	0.001	0.001	0.001	0.001	0.001	0.001	0.001	0.001	0.001	0.001	0.001	0.001	0.001	0.001	0.001	0.001	0.001	0.001	0.001	0.001	0.001	0.001	0.001	0.001	0.001	0.001	0.001	0.001	0.001	10813.4	0.001	0.001	0.001	0.001	0.001	0.001	0.001	0.001	0.001	0.001	0.001	0.001	0.001	0.001	0.001	0.001	0.001	5_NoID	727	0.4876	727.534	728	-0.465932	4	110	2	FALSE	RT not ordered	DT ordered	FALSE	TRUE	FALSE	FALSE	E	Lvl 5 Schymanski: likely not PFAS
E	[CF2]n_110	NA	NA	NA	727.491	15.637	NA	NA	Lvl 5 Schymanski: likely not PFAS	Yes	10132	38.944	286.04	476	-1	2	1	45.4	NA	FALSE	15.637	38.944	286.04	727.491	476	7.81	1	NA	NA	NA	NA	0	NA	0	NA	NA	NA	NA	16	up	24.356	0.001	0.001	0.001	0.001	0.001	0.001	0.001	0.001	0.001	0.001	0.001	0.001	0.001	0.001	0.001	0.001	0.001	0.001	0.001	0.001	0.001	0.001	0.001	0.001	0.001	0.001	0.001	0.001	0.001	0.001	0.001	0.001	0.001	0.001	0.001	0.001	0.001	0.001	29055.7	0.001	0.001	0.001	0.001	0.001	0.001	0.001	0.001	0.001	0.001	0.001	0.001	0.001	0.001	0.001	0.001	0.001	0.001	0.001	0.001	0.001	0.001	0.001	0.001	0.001	0.001	0.001	0.001	5_NoID	727	0.4908	727.537	728	-0.462731	4	110	2	FALSE	RT ordered	DT ordered	FALSE	TRUE	FALSE	FALSE	E	Lvl 5 Schymanski: likely not PFAS
E	[CF2]n_114	NA	NA	NA	501.501	13.782	NA	NA	Lvl 5 Schymanski: likely not PFAS	Yes	14844	29.419	217.23	63	-1	2	1	34.8	NA	FALSE	13.782	29.419	217.23	501.501	63	7.81	1	NA	NA	NA	NA	0	NA	0	NA	NA	NA	NA	16	up	24.356	0.001	0.001	0.001	0.001	0.001	0.001	0.001	0.001	0.001	0.001	0.001	0.001	0.001	0.001	0.001	0.001	0.001	0.001	0.001	0.001	0.001	0.001	0.001	0.001	0.001	0.001	0.001	0.001	0.001	0.001	3835.14	0.001	0.001	0.001	0.001	0.001	0.001	0.001	0.001	0.001	0.001	0.001	0.001	0.001	0.001	0.001	0.001	0.001	0.001	0.001	0.001	0.001	0.001	0.001	0.001	0.001	0.001	0.001	0.001	0.001	0.001	0.001	0.001	0.001	0.001	0.001	0.001	5_NoID	502	-0.4993	501.533	502	-0.467267	4	114	2	FALSE	RT ordered	DT ordered	FALSE	TRUE	FALSE	FALSE	E	Lvl 5 Schymanski: likely not PFAS
E	[CF2]n_114	NA	NA	NA	651.496	14.087	NA	NA	Lvl 5 Schymanski: likely not PFAS	Yes	2115	34.998	256.69	19570	-1	4	2	100	NA	FALSE	14.087	34.998	256.69	651.496	19570	7.72	2	NA	NA	NA	NA	0	NA	0	NA	NA	NA	NA	16	up	24.641	0.001	0.001	0.001	0.001	0.001	0.001	0.001	0.001	0.001	0.001	0.001	0.001	0.001	0.001	0.001	0.001	0.001	0.001	0.001	0.001	0.001	0.001	0.001	0.001	0.001	0.001	0.001	0.001	0.001	0.001	0.001	0.001	0.001	0.001	0.001	0.001	0.001	0.001	0.001	0.001	0.001	0.001	0.001	0.001	0.001	0.001	1179670	0.001	0.001	14092.5	0.001	0.001	0.001	0.001	0.001	0.001	0.001	0.001	0.001	0.001	0.001	0.001	0.001	0.001	0.001	0.001	0.001	5_NoID	651	0.4962	651.538	652	-0.462185	4	114	2	FALSE	RT not ordered	DT ordered	FALSE	TRUE	FALSE	FALSE	E	Lvl 5 Schymanski: likely not PFAS
E	[CF2]n_114	NA	NA	NA	801.487	13.499	NA	NA	Lvl 5 Schymanski: likely not PFAS	Yes	13595	38.744	282.99	130	-1	3	2	96.8	NA	FALSE	13.499	38.744	282.99	801.487	130	5.71	2	NA	NA	NA	NA	0	NA	0	NA	NA	NA	NA	16	up	32.825	0.001	0.001	0.001	0.001	0.001	0.001	0.001	0.001	0.001	0.001	2811.03	0.001	0.001	0.001	0.001	0.001	0.001	0.001	0.001	0.001	0.001	0.001	0.001	0.001	0.001	0.001	0.001	0.001	0.001	0.001	0.001	0.001	0.001	0.001	0.001	0.001	0.001	0.001	0.001	0.001	0.001	0.001	0.001	0.001	0.001	0.001	0.001	0.001	0.001	0.001	0.001	0.001	0.001	0.001	0.001	5144.49	0.001	0.001	0.001	0.001	0.001	0.001	0.001	0.001	0.001	0.001	0.001	5_NoID	801	0.4871	801.538	802	-0.461705	4	114	2	FALSE	RT not ordered	DT ordered	FALSE	TRUE	FALSE	FALSE	E	Lvl 5 Schymanski: likely not PFAS
E	[CF2]n_114	NA	NA	NA	901.475	15.685	NA	NA	Lvl 5 Schymanski: likely not PFAS	Yes	4104	40.736	296.93	5368	-1	2	6	85.2	NA	FALSE	15.685	40.736	296.93	901.475	5368	4.35	6	NA	NA	NA	NA	0	NA	0	NA	NA	NA	NA	16	up	42.172	0.001	0.001	0.001	0.001	0.001	0.001	20490.5	0.001	0.001	0.001	0.001	0.001	0.001	0.001	0.001	0.001	0.001	16262.2	0.001	114515	0.001	0.001	0.001	0.001	0.001	0.001	0.001	0.001	0.001	0.001	0.001	0.001	0.001	0.001	0.001	0.001	0.001	0.001	0.001	0.001	0.001	0.001	0.001	0.001	0.001	0.001	0.001	0.001	0.001	0.001	0.001	0.001	0.001	7145.93	0.001	141074	0.001	0.001	27946.8	0.001	0.001	0.001	0.001	0.001	0.001	0.001	0.001	5_NoID	901	0.4747	901.532	902	-0.467718	4	114	2	FALSE	RT ordered	DT ordered	FALSE	TRUE	FALSE	FALSE	E	Lvl 5 Schymanski: likely not PFAS
E	[CF2]n_122	NA	NA	NA	655.498	15.683	NA	NA	Lvl 5 Schymanski: likely not PFAS	Yes	10543	35.337	259.14	413	-1	2	1	55.3	NA	FALSE	15.683	35.337	259.14	655.498	413	7.81	1	NA	NA	NA	NA	0	NA	0	NA	NA	NA	NA	16	up	24.356	0.001	0.001	0.001	0.001	0.001	0.001	0.001	0.001	0.001	0.001	0.001	0.001	0.001	0.001	0.001	0.001	0.001	0.001	0.001	0.001	0.001	0.001	0.001	0.001	0.001	0.001	0.001	0.001	0.001	0.001	0.001	25169	0.001	0.001	0.001	0.001	0.001	0.001	0.001	0.001	0.001	0.001	0.001	0.001	0.001	0.001	0.001	0.001	0.001	0.001	0.001	0.001	0.001	0.001	0.001	0.001	0.001	0.001	0.001	0.001	0.001	0.001	0.001	0.001	0.001	0.001	0.001	5_NoID	655	0.4977	655.54	656	-0.46043	4	122	2	FALSE	RT ordered	DT ordered	FALSE	TRUE	FALSE	FALSE	E	Lvl 5 Schymanski: likely not PFAS
E	[CF2]n_122	NA	NA	NA	705.488	13.729	NA	NA	Lvl 5 Schymanski: likely not PFAS	Yes	5298	36.627	268.96	2995	-1	3	4	93	NA	FALSE	13.729	36.627	268.96	705.488	2995	4.65	4	NA	NA	NA	NA	0	NA	0	NA	NA	NA	NA	16	up	39.711	0.001	0.001	0.001	0.001	0.001	0.001	0.001	0.001	0.001	0.001	0.001	0.001	0.001	0.001	0.001	0.001	0.001	0.001	0.001	0.001	0.001	0.001	0.001	0.001	0.001	0.001	0.001	0.001	20977.1	0.001	0.001	0.001	0.001	0.001	0.001	0.001	0.001	0.001	0.001	0.001	0.001	0.001	0.001	0.001	0.001	0.001	56249.3	0.001	0.001	0.001	0.001	0.001	0.001	0.001	0.001	0.001	0.001	91689.7	0.001	0.001	13786.7	0.001	0.001	0.001	0.001	0.001	0.001	5_NoID	705	0.4881	705.533	706	-0.466837	4	122	2	FALSE	RT not ordered	DT ordered	FALSE	TRUE	FALSE	FALSE	E	Lvl 5 Schymanski: likely not PFAS
E	[CF2]n_122	NA	NA	NA	705.492	16.083	NA	NA	Lvl 5 Schymanski: likely not PFAS	Yes	4704	36.988	271.34	3900	-1	5	2	52.5	NA	FALSE	16.083	36.988	271.34	705.492	3900	5.69	2	NA	NA	NA	NA	0	NA	0	NA	NA	NA	NA	16	up	32.941	0.001	0.001	0.001	0.001	0.001	0.001	0.001	0.001	0.001	0.001	0.001	0.001	0.001	0.001	0.001	0.001	0.001	0.001	0.001	0.001	0.001	0.001	0.001	0.001	0.001	0.001	0.001	0.001	0.001	0.001	0.001	0.001	0.001	0.001	0.001	0.001	0.001	0.001	0.001	0.001	0.001	0.001	0.001	0.001	0.001	0.001	0.001	0.001	0.001	0.001	0.001	0.001	0.001	0.001	152224	0.001	0.001	85698.4	0.001	0.001	0.001	0.001	0.001	0.001	0.001	0.001	0.001	5_NoID	705	0.4922	705.537	706	-0.462736	4	122	2	FALSE	RT ordered	DT ordered	FALSE	TRUE	FALSE	FALSE	E	Lvl 5 Schymanski: likely not PFAS
E	[CF2]n_126	NA	NA	NA	623.5	14.378	NA	NA	Lvl 5 Schymanski: likely not PFAS	Yes	1063	35.531	261.16	64503	-1	3	37	100	NA	FALSE	14.378	35.531	261.16	623.5	64503	1.37	37	NA	NA	NA	NA	0	NA	0	NA	NA	NA	NA	16	up	91.957	33071.8	65285.8	29842.2	198709	44754.1	37979.8	131736	69732.8	113685	136248	108654	0.001	0.001	0.001	39994.5	55015.3	0.001	42907.8	106696	94354.3	0.001	0.001	0.001	74443.2	0.001	0.001	0.001	242078	324177	294723	77498.1	39246.5	0.001	57092.5	0.001	246349	55237.6	0.001	230518	201355	41822.2	97989.2	0.001	0.001	0.001	30971.9	0.001	30990.3	19879.3	0.001	0.001	0.001	78426.9	15414.1	52268.2	0.001	0.001	361599	53944.1	0.001	0.001	0.001	0.001	0.001	0.001	0.001	0.001	5_NoID	623	0.4995	623.539	624	-0.460674	4	126	2	FALSE	RT ordered	DT ordered	FALSE	TRUE	FALSE	FALSE	E	Lvl 5 Schymanski: likely not PFAS
E	[CF2]n_126	NA	NA	NA	673.495	15.396	NA	NA	Lvl 5 Schymanski: likely not PFAS	Yes	2225	35.645	261.45	17495	-1	3	5	65.4	NA	FALSE	15.396	35.645	261.45	673.495	17495	4.15	5	NA	NA	NA	NA	0	NA	0	NA	NA	NA	NA	16	up	44.045	0.001	0.001	0.001	0.001	4450.81	0.001	0.001	0.001	0.001	0.001	0.001	0.001	0.001	0.001	0.001	0.001	0.001	0.001	0.001	0.001	0.001	0.001	0.001	0.001	0.001	0.001	0.001	0.001	0.001	0.001	0.001	0.001	0.001	0.001	177650	0.001	0.001	0.001	0.001	0.001	158887	0.001	0.001	0.001	0.001	0.001	0.001	0.001	0.001	0.001	0.001	0.001	447004	0.001	279218	0.001	0.001	0.001	0.001	0.001	0.001	0.001	0.001	0.001	0.001	0.001	0.001	5_NoID	673	0.4945	673.538	674	-0.46248	4	126	2	FALSE	RT ordered	DT ordered	FALSE	TRUE	FALSE	FALSE	E	Lvl 5 Schymanski: likely not PFAS
E	[CF2]n_126	NA	NA	NA	673.495	14.328	NA	NA	Lvl 5 Schymanski: likely not PFAS	Yes	12030	36.217	265.43	247	-1	2	1	53.8	NA	FALSE	14.328	36.217	265.43	673.495	247	7.81	1	NA	NA	NA	NA	0	NA	0	NA	NA	NA	NA	16	up	24.356	0.001	0.001	0.001	0.001	0.001	15074.6	0.001	0.001	0.001	0.001	0.001	0.001	0.001	0.001	0.001	0.001	0.001	0.001	0.001	0.001	0.001	0.001	0.001	0.001	0.001	0.001	0.001	0.001	0.001	0.001	0.001	0.001	0.001	0.001	0.001	0.001	0.001	0.001	0.001	0.001	0.001	0.001	0.001	0.001	0.001	0.001	0.001	0.001	0.001	0.001	0.001	0.001	0.001	0.001	0.001	0.001	0.001	0.001	0.001	0.001	0.001	0.001	0.001	0.001	0.001	0.001	0.001	5_NoID	673	0.4947	673.538	674	-0.46228	4	126	2	FALSE	RT not ordered	DT ordered	FALSE	TRUE	FALSE	FALSE	E	Lvl 5 Schymanski: likely not PFAS
E	[CF2]n_126	NA	NA	NA	673.496	14.5	NA	NA	Lvl 5 Schymanski: likely not PFAS	Yes	7991	36.153	264.96	1009	-1	2	2	55.9	NA	FALSE	14.5	36.153	264.96	673.496	1009	6.51	2	NA	NA	NA	NA	0	NA	0	NA	NA	NA	NA	16	up	28.998	0.001	0.001	0.001	0.001	0.001	50283.3	0.001	0.001	0.001	0.001	0.001	0.001	0.001	0.001	0.001	0.001	0.001	0.001	0.001	0.001	0.001	0.001	0.001	0.001	0.001	0.001	0.001	0.001	0.001	0.001	0.001	0.001	0.001	0.001	0.001	0.001	0.001	0.001	0.001	0.001	0.001	0.001	0.001	0.001	0.001	0.001	0.001	11288.1	0.001	0.001	0.001	0.001	0.001	0.001	0.001	0.001	0.001	0.001	0.001	0.001	0.001	0.001	0.001	0.001	0.001	0.001	0.001	5_NoID	673	0.4961	673.539	674	-0.46088	4	126	2	FALSE	RT ordered	DT ordered	FALSE	TRUE	FALSE	FALSE	E	Lvl 5 Schymanski: likely not PFAS
E	[CF2]n_126	NA	NA	NA	673.496	14.261	NA	NA	Lvl 5 Schymanski: likely not PFAS	Yes	11383	36.148	264.93	312	-1	2	1	68.9	NA	FALSE	14.261	36.148	264.93	673.496	312	7.81	1	NA	NA	NA	NA	0	NA	0	NA	NA	NA	NA	16	up	24.356	0.001	0.001	0.001	0.001	0.001	19013	0.001	0.001	0.001	0.001	0.001	0.001	0.001	0.001	0.001	0.001	0.001	0.001	0.001	0.001	0.001	0.001	0.001	0.001	0.001	0.001	0.001	0.001	0.001	0.001	0.001	0.001	0.001	0.001	0.001	0.001	0.001	0.001	0.001	0.001	0.001	0.001	0.001	0.001	0.001	0.001	0.001	0.001	0.001	0.001	0.001	0.001	0.001	0.001	0.001	0.001	0.001	0.001	0.001	0.001	0.001	0.001	0.001	0.001	0.001	0.001	0.001	5_NoID	673	0.4962	673.539	674	-0.46078	4	126	2	FALSE	RT not ordered	DT ordered	FALSE	TRUE	FALSE	FALSE	E	Lvl 5 Schymanski: likely not PFAS
E	[CF2]n_126	NA	NA	NA	673.497	14.782	NA	NA	Lvl 5 Schymanski: likely not PFAS	Yes	5058	36.047	264.7	3314	-1	3	2	77	NA	FALSE	14.782	36.047	264.7	673.497	3314	6.99	2	NA	NA	NA	NA	0	NA	0	NA	NA	NA	NA	16	up	27.099	0.001	0.001	0.001	0.001	0.001	0.001	0.001	0.001	0.001	0.001	0.001	0.001	0.001	0.001	0.001	0.001	22179.8	0.001	0.001	0.001	0.001	0.001	0.001	0.001	0.001	0.001	0.001	0.001	0.001	0.001	0.001	0.001	0.001	0.001	0.001	0.001	0.001	0.001	0.001	0.001	0.001	0.001	0.001	0.001	0.001	0.001	0.001	0.001	0.001	0.001	0.001	0.001	0.001	0.001	0.001	0.001	0.001	0.001	0.001	0.001	179963	0.001	0.001	0.001	0.001	0.001	0.001	5_NoID	673	0.4971	673.54	674	-0.45988	4	126	2	FALSE	RT ordered	DT ordered	FALSE	TRUE	FALSE	FALSE	E	Lvl 5 Schymanski: likely not PFAS
E	[CF2]n_126	NA	NA	NA	723.488	15.334	NA	NA	Lvl 5 Schymanski: likely not PFAS	Yes	9241	36.489	267.05	645	-1	2	1	83.4	NA	FALSE	15.334	36.489	267.05	723.488	645	7.81	1	NA	NA	NA	NA	0	NA	0	NA	NA	NA	NA	16	up	24.356	0.001	0.001	0.001	0.001	0.001	0.001	0.001	0.001	0.001	0.001	0.001	0.001	0.001	0.001	39364.8	0.001	0.001	0.001	0.001	0.001	0.001	0.001	0.001	0.001	0.001	0.001	0.001	0.001	0.001	0.001	0.001	0.001	0.001	0.001	0.001	0.001	0.001	0.001	0.001	0.001	0.001	0.001	0.001	0.001	0.001	0.001	0.001	0.001	0.001	0.001	0.001	0.001	0.001	0.001	0.001	0.001	0.001	0.001	0.001	0.001	0.001	0.001	0.001	0.001	0.001	0.001	0.001	5_NoID	723	0.4877	723.534	724	-0.466087	4	126	2	FALSE	RT not ordered	DT ordered	FALSE	TRUE	FALSE	FALSE	E	Lvl 5 Schymanski: likely not PFAS
E	[CF2]n_126	NA	NA	NA	723.488	15.482	NA	NA	Lvl 5 Schymanski: likely not PFAS	Yes	3562	36.421	266.9	7366	-1	3	3	99.2	NA	FALSE	15.482	36.421	266.9	723.488	7366	4.56	3	NA	NA	NA	NA	0	NA	0	NA	NA	NA	NA	16	up	40.441	0.001	0.001	0.001	0.001	0.001	0.001	0.001	0.001	0.001	0.001	0.001	0.001	0.001	0.001	119206	0.001	0.001	0.001	0.001	0.001	0.001	0.001	0.001	0.001	0.001	0.001	0.001	0.001	0.001	0.001	0.001	0.001	0.001	0.001	0.001	0.001	0.001	0.001	0.001	199177	0.001	0.001	0.001	0.001	0.001	0.001	0.001	0.001	0.001	0.001	130948	0.001	0.001	0.001	0.001	0.001	0.001	0.001	0.001	0.001	0.001	0.001	0.001	0.001	0.001	0.001	0.001	5_NoID	723	0.4879	723.534	724	-0.465887	4	126	2	FALSE	RT not ordered	DT ordered	FALSE	TRUE	FALSE	FALSE	E	Lvl 5 Schymanski: likely not PFAS
E	[CF2]n_126	NA	NA	NA	723.49	16.44	NA	NA	Lvl 5 Schymanski: likely not PFAS	Yes	3184	36.563	267.85	9138	-1	3	4	53.1	NA	FALSE	16.44	36.563	267.85	723.49	9138	4.22	4	NA	NA	NA	NA	0	NA	0	NA	NA	NA	NA	16	up	43.372	0.001	0.001	0.001	178848	0.001	207184	0.001	0.001	0.001	0.001	0.001	0.001	0.001	0.001	0.001	0.001	0.001	0.001	0.001	0.001	0.001	0.001	0.001	0.001	0.001	0.001	0.001	0.001	0.001	0.001	0.001	0.001	0.001	0.001	0.001	0.001	0.001	0.001	0.001	0.001	0.001	0.001	0.001	0.001	134246	0.001	0.001	0.001	0.001	0.001	37140.2	0.001	0.001	0.001	0.001	0.001	0.001	0.001	0.001	0.001	0.001	0.001	0.001	0.001	0.001	0.001	0.001	5_NoID	723	0.4897	723.536	724	-0.464087	4	126	2	FALSE	RT not ordered	DT ordered	FALSE	TRUE	FALSE	FALSE	E	Lvl 5 Schymanski: likely not PFAS
E	[CF2]n_126	NA	NA	NA	723.49	15.76	NA	NA	Lvl 5 Schymanski: likely not PFAS	Yes	5282	36.55	267.49	3006	-1	3	2	69.8	NA	FALSE	15.76	36.55	267.49	723.49	3006	6.42	2	NA	NA	NA	NA	0	NA	0	NA	NA	NA	NA	16	up	29.421	0.001	0.001	0.001	0.001	0.001	0.001	0.001	0.001	0.001	0.001	0.001	0.001	0.001	0.001	146703	0.001	0.001	0.001	0.001	0.001	0.001	0.001	0.001	0.001	0.001	0.001	0.001	0.001	0.001	0.001	0.001	0.001	0.001	0.001	0.001	0.001	0.001	0.001	0.001	0.001	0.001	0.001	0.001	0.001	0.001	0.001	0.001	0.001	0.001	0.001	36661.2	0.001	0.001	0.001	0.001	0.001	0.001	0.001	0.001	0.001	0.001	0.001	0.001	0.001	0.001	0.001	0.001	5_NoID	723	0.4905	723.537	724	-0.463287	4	126	2	FALSE	RT not ordered	DT ordered	FALSE	TRUE	FALSE	FALSE	E	Lvl 5 Schymanski: likely not PFAS
E	[CF2]n_126	NA	NA	NA	773.487	13.75	NA	NA	Lvl 5 Schymanski: likely not PFAS	Yes	9507	38.101	278.47	588	-1	2	1	100	NA	FALSE	13.75	38.101	278.47	773.487	588	7.81	1	NA	NA	NA	NA	0	NA	0	NA	NA	NA	NA	16	up	24.356	0.001	0.001	0.001	0.001	0.001	0.001	0.001	0.001	0.001	0.001	0.001	0.001	0.001	0.001	0.001	0.001	0.001	0.001	0.001	0.001	0.001	0.001	0.001	0.001	0.001	0.001	0.001	0.001	0.001	0.001	0.001	0.001	0.001	0.001	0.001	0.001	0.001	0.001	0.001	0.001	0.001	0.001	0.001	0.001	0.001	0.001	35855.3	0.001	0.001	0.001	0.001	0.001	0.001	0.001	0.001	0.001	0.001	0.001	0.001	0.001	0.001	0.001	0.001	0.001	0.001	0.001	0.001	5_NoID	773	0.4873	773.537	774	-0.463293	4	126	2	FALSE	RT not ordered	DT ordered	FALSE	TRUE	FALSE	FALSE	E	Lvl 5 Schymanski: likely not PFAS
E	[CF2]n_134	NA	NA	NA	719.49	15.454	NA	NA	Lvl 5 Schymanski: likely not PFAS	Yes	3851	36.463	266.88	6184	-1	3	3	87.5	NA	FALSE	15.454	36.463	266.88	719.49	6184	5.33	3	NA	NA	NA	NA	0	NA	0	NA	NA	NA	NA	16	up	35.03	0.001	131352	0.001	0.001	0.001	0.001	0.001	0.001	0.001	0.001	0.001	0.001	0.001	0.001	223143	0.001	0.001	0.001	0.001	0.001	0.001	0.001	0.001	0.001	0.001	0.001	0.001	0.001	0.001	0.001	0.001	0.001	0.001	0.001	0.001	0.001	0.001	0.001	0.001	0.001	0.001	0.001	0.001	0.001	0.001	0.001	0.001	0.001	0.001	22757.9	0.001	0.001	0.001	0.001	0.001	0.001	0.001	0.001	0.001	0.001	0.001	0.001	0.001	0.001	0.001	0.001	0.001	5_NoID	719	0.4903	719.536	720	-0.463742	4	134	2	FALSE	RT ordered	DT ordered	FALSE	TRUE	FALSE	FALSE	E	Lvl 5 Schymanski: likely not PFAS
E	[CF2]n_134	NA	NA	NA	719.492	15.902	NA	NA	Lvl 5 Schymanski: likely not PFAS	Yes	1838	36.456	266.83	25137	-1	3	5	99.5	NA	FALSE	15.902	36.456	266.83	719.492	25137	4.88	5	NA	NA	NA	NA	0	NA	0	NA	NA	NA	NA	16	up	38.024	0.001	313751	16112.5	0.001	0.001	0.001	0.001	0.001	0.001	0.001	0.001	0.001	0.001	0.001	890005	0.001	0.001	0.001	0.001	0.001	0.001	0.001	0.001	0.001	0.001	0.001	0.001	0.001	0.001	0.001	0.001	0.001	0.001	0.001	0.001	0.001	0.001	0.001	0.001	0.001	0.001	0.001	0.001	0.001	0.001	0.001	0.001	0.001	0.001	132820	0.001	0.001	0.001	0.001	180652	0.001	0.001	0.001	0.001	0.001	0.001	0.001	0.001	0.001	0.001	0.001	0.001	5_NoID	719	0.4919	719.538	720	-0.462142	4	134	2	FALSE	RT ordered	DT ordered	FALSE	TRUE	FALSE	FALSE	E	Lvl 5 Schymanski: likely not PFAS
E	[CF2]n_134	NA	NA	NA	769.487	16.181	NA	NA	Lvl 5 Schymanski: likely not PFAS	Yes	12456	37.565	274.59	209	-1	3	1	52.5	NA	FALSE	16.181	37.565	274.59	769.487	209	7.81	1	NA	NA	NA	NA	0	NA	0	NA	NA	NA	NA	16	up	24.356	0.001	0.001	0.001	0.001	0.001	0.001	0.001	0.001	0.001	0.001	0.001	0.001	0.001	0.001	0.001	0.001	0.001	0.001	0.001	0.001	0.001	0.001	0.001	0.001	0.001	0.001	0.001	0.001	0.001	0.001	0.001	0.001	0.001	0.001	0.001	0.001	0.001	0.001	0.001	0.001	0.001	0.001	0.001	0.001	0.001	0.001	0.001	0.001	0.001	0.001	0.001	0.001	0.001	12777.4	0.001	0.001	0.001	0.001	0.001	0.001	0.001	0.001	0.001	0.001	0.001	0.001	0.001	5_NoID	769	0.4869	769.536	770	-0.463949	4	134	2	FALSE	RT ordered	DT ordered	FALSE	TRUE	FALSE	FALSE	E	Lvl 5 Schymanski: likely not PFAS
E	[CF2]n_135	NA	NA	NA	637.497	15.023	NA	NA	Lvl 5 Schymanski: likely not PFAS	Yes	8607	35.139	258.84	803	-1	3	1	52.5	NA	FALSE	15.023	35.139	258.84	637.497	803	7.81	1	NA	NA	NA	NA	0	NA	0	NA	NA	NA	NA	16	up	24.356	0.001	0.001	0.001	0.001	0.001	0.001	0.001	0.001	0.001	0.001	0.001	0.001	0.001	0.001	0.001	0.001	0.001	0.001	0.001	0.001	0.001	0.001	0.001	0.001	0.001	0.001	0.001	0.001	0.001	0.001	0.001	0.001	0.001	0.001	0.001	0.001	0.001	0.001	48969.5	0.001	0.001	0.001	0.001	0.001	0.001	0.001	0.001	0.001	0.001	0.001	0.001	0.001	0.001	0.001	0.001	0.001	0.001	0.001	0.001	0.001	0.001	0.001	0.001	0.001	0.001	0.001	0.001	5_NoID	637	0.4972	637.538	638	-0.46208	4	135	2	FALSE	RT ordered	DT ordered	FALSE	TRUE	FALSE	FALSE	E	Lvl 5 Schymanski: likely not PFAS
E	[CF2]n_135	NA	NA	NA	637.497	15.736	NA	NA	Lvl 5 Schymanski: likely not PFAS	Yes	3352	35.244	258.61	8254	-1	3	4	72.1	NA	FALSE	15.758	35.25	258.65	637.498	8254	4.65	3	15.672	35.226	258.48	637.496	2491	2.45	1	0.087	0.024	0.17	0.0018	1.73	up	28.368	0.001	0.001	0.001	0.001	0.001	215521	0.001	0.001	0.001	0.001	0.001	0.001	0.001	0.001	0.001	0.001	0.001	0.001	0.001	0.001	0.001	0.001	0.001	0.001	0.001	0.001	0.001	0.001	0.001	0.001	0.001	0.001	0.001	0.001	191864	0.001	96132.2	0.001	0.001	0.001	0.001	0.001	0.001	0.001	0.001	0.001	0.001	0.001	0.001	0.001	0.001	0.001	0.001	0.001	0.001	0.001	0.001	0.001	0.001	0.001	0.001	0.001	14948.6	0.001	0.001	0.001	0.001	5_NoID	637	0.4975	637.538	638	-0.46178	4	135	2	FALSE	RT ordered	DT ordered	FALSE	TRUE	FALSE	FALSE	E	Lvl 5 Schymanski: likely not PFAS
E	[CF2]n_135	NA	NA	NA	637.498	15.195	NA	NA	Lvl 5 Schymanski: likely not PFAS	Yes	1702	35.162	258.35	28865	-1	3	6	79.7	NA	FALSE	15.195	35.162	258.35	637.498	28865	5.02	6	NA	NA	NA	NA	0	NA	0	NA	NA	NA	NA	16	up	37.062	0.001	0.001	0.001	0.001	0.001	1089368	0.001	0.001	0.001	0.001	0.001	0.001	0.001	0.001	0.001	0.001	0.001	0.001	0.001	0.001	0.001	0.001	0.001	0.001	0.001	0.001	0.001	0.001	0.001	0.001	0.001	0.001	54456.8	0.001	228573	0.001	219123	0.001	133481	0.001	0.001	0.001	0.001	0.001	0.001	0.001	0.001	35739.8	0.001	0.001	0.001	0.001	0.001	0.001	0.001	0.001	0.001	0.001	0.001	0.001	0.001	0.001	0.001	0.001	0.001	0.001	0.001	5_NoID	637	0.4979	637.539	638	-0.46138	4	135	2	FALSE	RT ordered	DT ordered	FALSE	TRUE	FALSE	FALSE	E	Lvl 5 Schymanski: likely not PFAS
E	[CF2]n_135	NA	NA	NA	637.499	16.011	NA	NA	Lvl 5 Schymanski: likely not PFAS	Yes	8853	35.276	258.84	738	-1	2	1	45.4	NA	FALSE	16.011	35.276	258.84	637.499	738	7.81	1	NA	NA	NA	NA	0	NA	0	NA	NA	NA	NA	16	up	24.356	0.001	0.001	0.001	0.001	0.001	45037.3	0.001	0.001	0.001	0.001	0.001	0.001	0.001	0.001	0.001	0.001	0.001	0.001	0.001	0.001	0.001	0.001	0.001	0.001	0.001	0.001	0.001	0.001	0.001	0.001	0.001	0.001	0.001	0.001	0.001	0.001	0.001	0.001	0.001	0.001	0.001	0.001	0.001	0.001	0.001	0.001	0.001	0.001	0.001	0.001	0.001	0.001	0.001	0.001	0.001	0.001	0.001	0.001	0.001	0.001	0.001	0.001	0.001	0.001	0.001	0.001	0.001	5_NoID	637	0.4987	637.539	638	-0.46058	4	135	2	FALSE	RT ordered	DT ordered	FALSE	TRUE	FALSE	FALSE	E	Lvl 5 Schymanski: likely not PFAS
E	[CF2]n_135	NA	NA	NA	637.499	15.395	NA	NA	Lvl 5 Schymanski: likely not PFAS	Yes	5470	35.276	258.85	2768	-1	3	3	60.1	NA	FALSE	15.395	35.276	258.85	637.499	2768	5.04	3	NA	NA	NA	NA	0	NA	0	NA	NA	NA	NA	16	up	36.901	0.001	0.001	0.001	0.001	0.001	0.001	0.001	0.001	0.001	0.001	0.001	0.001	0.001	0.001	0.001	0.001	0.001	0.001	0.001	0.001	0.001	0.001	0.001	0.001	14306.1	0.001	0.001	0.001	0.001	0.001	0.001	0.001	0.001	0.001	78215.2	0.001	0.001	0.001	0.001	0.001	0.001	0.001	0.001	0.001	0.001	0.001	0.001	0.001	0.001	0.001	0.001	0.001	0.001	76314.4	0.001	0.001	0.001	0.001	0.001	0.001	0.001	0.001	0.001	0.001	0.001	0.001	0.001	5_NoID	637	0.4989	637.54	638	-0.46038	4	135	2	FALSE	RT ordered	DT ordered	FALSE	TRUE	FALSE	FALSE	E	Lvl 5 Schymanski: likely not PFAS
E	[CF2]n_135	NA	NA	NA	687.493	13.515	NA	NA	Lvl 5 Schymanski: likely not PFAS	Yes	6309	36.059	264.68	1926	-1	3	2	100	NA	FALSE	13.515	36.059	264.68	687.493	1926	5.57	2	NA	NA	NA	NA	0	NA	0	NA	NA	NA	NA	16	up	33.622	0.001	0.001	0.001	0.001	0.001	0.001	0.001	0.001	0.001	0.001	0.001	0.001	0.001	0.001	0.001	0.001	0.001	0.001	0.001	0.001	0.001	0.001	0.001	0.001	0.001	0.001	0.001	0.001	0.001	0.001	0.001	0.001	0.001	0.001	0.001	0.001	0.001	0.001	0.001	0.001	0.001	0.001	0.001	0.001	0.001	0.001	69502.1	0.001	0.001	0.001	0.001	0.001	0.001	0.001	0.001	0.001	0.001	47982.9	0.001	0.001	0.001	0.001	0.001	0.001	0.001	0.001	0.001	5_NoID	687	0.4926	687.537	688	-0.463486	4	135	2	FALSE	RT not ordered	DT ordered	FALSE	TRUE	FALSE	FALSE	E	Lvl 5 Schymanski: likely not PFAS
E	[CF2]n_135	NA	NA	NA	687.493	14.033	NA	NA	Lvl 5 Schymanski: likely not PFAS	Yes	7030	35.949	263.36	1442	-1	3	1	93.7	NA	FALSE	14.033	35.949	263.36	687.493	1442	7.81	1	NA	NA	NA	NA	0	NA	0	NA	NA	NA	NA	16	up	24.356	0.001	0.001	0.001	0.001	0.001	0.001	0.001	0.001	0.001	0.001	0.001	0.001	0.001	0.001	0.001	0.001	0.001	0.001	0.001	0.001	0.001	0.001	0.001	0.001	0.001	0.001	0.001	0.001	0.001	0.001	0.001	0.001	0.001	0.001	0.001	0.001	0.001	0.001	0.001	0.001	0.001	0.001	0.001	0.001	0.001	0.001	87963.4	0.001	0.001	0.001	0.001	0.001	0.001	0.001	0.001	0.001	0.001	0.001	0.001	0.001	0.001	0.001	0.001	0.001	0.001	0.001	0.001	5_NoID	687	0.4929	687.537	688	-0.463186	4	135	2	FALSE	RT not ordered	DT ordered	FALSE	TRUE	FALSE	FALSE	E	Lvl 5 Schymanski: likely not PFAS
E	[CF2]n_135	NA	NA	NA	687.493	16.207	NA	NA	Lvl 5 Schymanski: likely not PFAS	Yes	1035	35.681	261.4	67642	-1	4	5	100	NA	FALSE	16.207	35.681	261.4	687.493	67642	4.25	5	NA	NA	NA	NA	0	NA	0	NA	NA	NA	NA	16	up	43.074	0.001	714682	0.001	0.001	58220.4	0.001	0.001	0.001	0.001	0.001	0.001	0.001	0.001	0.001	1925387	0.001	0.001	0.001	0.001	0.001	0.001	0.001	0.001	0.001	0.001	0.001	0.001	0.001	0.001	0.001	0.001	0.001	0.001	0.001	0.001	0.001	0.001	0.001	0.001	0.001	0.001	0.001	0.001	0.001	0.001	0.001	0.001	0.001	0.001	752918	0.001	0.001	0.001	0.001	674964	0.001	0.001	0.001	0.001	0.001	0.001	0.001	0.001	0.001	0.001	0.001	0.001	5_NoID	687	0.4934	687.537	688	-0.462686	4	135	2	FALSE	RT not ordered	DT ordered	FALSE	TRUE	FALSE	FALSE	E	Lvl 5 Schymanski: likely not PFAS
E	[CF2]n_135	NA	NA	NA	687.494	13.873	NA	NA	Lvl 5 Schymanski: likely not PFAS	Yes	5308	36.031	263.96	2977	-1	3	2	100	NA	FALSE	13.873	36.031	263.96	687.494	2977	6.51	2	NA	NA	NA	NA	0	NA	0	NA	NA	NA	NA	16	up	29.019	0.001	0.001	0.001	0.001	0.001	0.001	0.001	0.001	0.001	0.001	0.001	0.001	0.001	0.001	0.001	0.001	0.001	0.001	0.001	0.001	0.001	0.001	0.001	0.001	0.001	0.001	0.001	0.001	0.001	0.001	0.001	0.001	0.001	0.001	0.001	0.001	0.001	0.001	0.001	0.001	0.001	0.001	0.001	0.001	0.001	0.001	148133	0.001	0.001	33437.3	0.001	0.001	0.001	0.001	0.001	0.001	0.001	0.001	0.001	0.001	0.001	0.001	0.001	0.001	0.001	0.001	0.001	5_NoID	687	0.4943	687.538	688	-0.461786	4	135	2	FALSE	RT not ordered	DT ordered	FALSE	TRUE	FALSE	FALSE	E	Lvl 5 Schymanski: likely not PFAS
E	[CF2]n_135	NA	NA	NA	737.49	15.899	NA	NA	Lvl 5 Schymanski: likely not PFAS	Yes	4295	36.908	270.36	4772	-1	2	3	98.8	NA	FALSE	15.899	36.908	270.36	737.49	4772	5.57	3	NA	NA	NA	NA	0	NA	0	NA	NA	NA	NA	16	up	33.619	0.001	0.001	0.001	0.001	0.001	0.001	0.001	0.001	0.001	0.001	0.001	0.001	0.001	0.001	190472	0.001	0.001	0.001	0.001	0.001	0.001	0.001	0.001	0.001	0.001	0.001	0.001	0.001	15286.8	0.001	0.001	0.001	0.001	0.001	0.001	0.001	0.001	0.001	0.001	0.001	0.001	0.001	0.001	0.001	0.001	0.001	0.001	0.001	0.001	0.001	0.001	0.001	0.001	0.001	85327	0.001	0.001	0.001	0.001	0.001	0.001	0.001	0.001	0.001	0.001	0.001	0.001	5_NoID	737	0.4896	737.537	738	-0.463293	4	135	2	FALSE	RT ordered	DT ordered	FALSE	TRUE	FALSE	FALSE	E	Lvl 5 Schymanski: likely not PFAS
E	[CF2]n_136	NA	NA	NA	778.49	14.6	NA	NA	Lvl 5 Schymanski: likely not PFAS	Yes	7918	37.77	277.1	1037	-1	2	1	57.2	NA	FALSE	14.6	37.77	277.1	778.49	1037	7.81	1	NA	NA	NA	NA	0	NA	0	NA	NA	NA	NA	16	up	24.356	0.001	0.001	0.001	0.001	0.001	0.001	0.001	0.001	0.001	0.001	0.001	0.001	0.001	0.001	0.001	0.001	0.001	0.001	0.001	0.001	0.001	0.001	0.001	0.001	0.001	0.001	0.001	63227.7	0.001	0.001	0.001	0.001	0.001	0.001	0.001	0.001	0.001	0.001	0.001	0.001	0.001	0.001	0.001	0.001	0.001	0.001	0.001	0.001	0.001	0.001	0.001	0.001	0.001	0.001	0.001	0.001	0.001	0.001	0.001	0.001	0.001	0.001	0.001	0.001	0.001	0.001	0.001	5_NoID	778	0.4901	778.54	779	-0.460174	4	136	2	FALSE	RT ordered	DT not ordered	FALSE	TRUE	FALSE	FALSE	E	Lvl 5 Schymanski: likely not PFAS
E	[CF2]n_136	NA	NA	NA	878.483	16.269	NA	NA	Lvl 5 Schymanski: likely not PFAS	Yes	15482	1.482	11.58	29	-1	2	1	34.5	NA	FALSE	16.269	1.482	11.58	878.483	29	7.81	1	NA	NA	NA	NA	0	NA	0	NA	NA	NA	NA	16	up	24.356	0.001	0.001	0.001	0.001	0.001	0.001	1749.59	0.001	0.001	0.001	0.001	0.001	0.001	0.001	0.001	0.001	0.001	0.001	0.001	0.001	0.001	0.001	0.001	0.001	0.001	0.001	0.001	0.001	0.001	0.001	0.001	0.001	0.001	0.001	0.001	0.001	0.001	0.001	0.001	0.001	0.001	0.001	0.001	0.001	0.001	0.001	0.001	0.001	0.001	0.001	0.001	0.001	0.001	0.001	0.001	0.001	0.001	0.001	0.001	0.001	0.001	0.001	0.001	0.001	0.001	0.001	0.001	5_NoID	878	0.4831	878.539	879	-0.460787	4	136	2	FALSE	RT ordered	DT not ordered	FALSE	TRUE	FALSE	FALSE	E	Lvl 5 Schymanski: likely not PFAS
E	[CF2]n_138	NA	NA	NA	633.504	14.1	NA	NA	Lvl 5 Schymanski: likely not PFAS	Yes	7860	35.319	260.2	1058	-1	2	1	43.8	NA	FALSE	14.1	35.319	260.2	633.504	1058	7.81	1	NA	NA	NA	NA	0	NA	0	NA	NA	NA	NA	16	up	24.356	0.001	0.001	0.001	0.001	0.001	0.001	0.001	0.001	0.001	0.001	0.001	0.001	0.001	0.001	0.001	0.001	0.001	0.001	0.001	0.001	0.001	0.001	0.001	0.001	0.001	0.001	0.001	0.001	0.001	0.001	0.001	0.001	0.001	0.001	0.001	0.001	0.001	0.001	0.001	0.001	0.001	0.001	0.001	0.001	0.001	0.001	0.001	0.001	0.001	0.001	0.001	0.001	0.001	0.001	0.001	0.001	0.001	64524.4	0.001	0.001	0.001	0.001	0.001	0.001	0.001	0.001	0.001	5_NoID	634	-0.4961	633.544	634	-0.455635	5	138	2	FALSE	RT ordered	DT ordered	FALSE	TRUE	FALSE	FALSE	E	Lvl 5 Schymanski: likely not PFAS
E	[CF2]n_138	NA	NA	NA	683.502	16.396	NA	NA	Lvl 5 Schymanski: likely not PFAS	Yes	5605	36.218	266.39	2591	-1	6	1	52.5	NA	FALSE	16.396	36.218	266.39	683.502	2591	7.81	1	NA	NA	NA	NA	0	NA	0	NA	NA	NA	NA	16	up	24.356	0.001	0.001	0.001	0.001	0.001	0.001	0.001	0.001	0.001	0.001	0.001	0.001	0.001	0.001	0.001	0.001	0.001	0.001	0.001	0.001	0.001	0.001	0.001	0.001	0.001	0.001	0.001	0.001	0.001	0.001	0.001	0.001	0.001	0.001	0.001	0.001	0.001	0.001	0.001	0.001	0.001	0.001	0.001	0.001	0.001	0.001	0.001	0.001	0.001	0.001	0.001	0.001	0.001	0.001	0.001	0.001	0.001	158065	0.001	0.001	0.001	0.001	0.001	0.001	0.001	0.001	0.001	5_NoID	684	-0.4979	683.546	684	-0.454241	5	138	2	FALSE	RT not ordered	DT ordered	FALSE	TRUE	FALSE	FALSE	E	Lvl 5 Schymanski: likely not PFAS
E	[CF2]n_138	NA	NA	NA	683.503	13.967	NA	NA	Lvl 5 Schymanski: likely not PFAS	Yes	2048	36.538	268.15	20811	-1	3	16	100	NA	FALSE	13.967	36.538	268.15	683.503	20811	2.7	16	NA	NA	NA	NA	0	NA	0	NA	NA	NA	NA	16	up	62.906	0.001	0.001	0.001	0.001	0.001	0.001	0.001	0.001	0.001	190220	0.001	41523.8	0.001	0.001	0.001	0.001	0.001	0.001	0.001	11969.9	0.001	52726.9	0.001	0.001	0.001	0.001	0.001	54264.5	0.001	56997.2	0.001	20559.7	73596.6	0.001	0.001	0.001	0.001	0.001	0.001	109493	0.001	0.001	0.001	0.001	0.001	43876.5	27952.2	0.001	0.001	11262.4	0.001	81234.1	88530.5	0.001	41964.5	0.001	0.001	363316	0.001	0.001	0.001	0.001	0.001	0.001	0.001	0.001	0.001	5_NoID	684	-0.4968	683.547	684	-0.453141	5	138	2	FALSE	RT not ordered	DT ordered	FALSE	TRUE	FALSE	FALSE	E	Lvl 5 Schymanski: likely not PFAS
E	[CF2]n_138	NA	NA	NA	783.49	13.527	NA	NA	Lvl 5 Schymanski: likely not PFAS	Yes	365	38.202	279.49	311645	-1	4	47	100	NA	FALSE	13.527	38.202	279.49	783.49	311645	1.72	47	NA	NA	NA	NA	0	NA	0	NA	NA	NA	NA	16	up	83.692	34497.6	223737	48329.9	480673	177798	119761	485395	235207	450344	386139	685541	0.001	98426.7	15850.7	44879.2	120249	0.001	0.001	717900	502124	0.001	0.001	0.001	22173.2	0.001	0.001	0.001	917014	1239261	1273430	93662.3	108894	72241	65093.2	66942	278568	83392.2	17101.1	1845675	880044	99970.1	70750.5	0.001	0.001	14632	31231.3	52192	33385.4	44614.8	19599.5	0.001	36570.6	663445	60923.8	633761	411444	0.001	1919486	319037	0.001	2808983	0.001	0.001	0.001	0.001	0.001	0.001	5_NoID	783	0.4905	783.541	784	-0.459454	5	138	2	FALSE	RT not ordered	DT ordered	FALSE	TRUE	FALSE	FALSE	E	Lvl 5 Schymanski: likely not PFAS
E	[CF2]n_138	NA	NA	NA	833.488	13.56	NA	NA	Lvl 5 Schymanski: likely not PFAS	Yes	9724	39.243	287.55	549	-1	2	3	77.6	NA	FALSE	13.56	39.243	287.55	833.488	549	4.8	3	NA	NA	NA	NA	0	NA	0	NA	NA	NA	NA	16	up	38.58	0.001	0.001	0.001	0.001	0.001	0.001	0.001	0.001	0.001	14340.3	0.001	0.001	0.001	0.001	0.001	4749.03	0.001	0.001	14388.4	0.001	0.001	0.001	0.001	0.001	0.001	0.001	0.001	0.001	0.001	0.001	0.001	0.001	0.001	0.001	0.001	0.001	0.001	0.001	0.001	0.001	0.001	0.001	0.001	0.001	0.001	0.001	0.001	0.001	0.001	0.001	0.001	0.001	0.001	0.001	0.001	0.001	0.001	0.001	0.001	0.001	0.001	0.001	0.001	0.001	0.001	0.001	0.001	5_NoID	833	0.4884	833.542	834	-0.458361	5	138	2	FALSE	RT ordered	DT ordered	FALSE	TRUE	FALSE	FALSE	E	Lvl 5 Schymanski: likely not PFAS
E	[CF2]n_145	NA	NA	NA	600.508	15.172	NA	NA	Lvl 5 Schymanski: likely not PFAS	Yes	8950	34.398	252.75	716	-1	3	1	80.7	NA	FALSE	15.172	34.398	252.75	600.508	716	7.81	1	NA	NA	NA	NA	0	NA	0	NA	NA	NA	NA	16	up	24.356	0.001	0.001	0.001	0.001	0.001	0.001	0.001	0.001	0.001	0.001	0.001	0.001	0.001	0.001	0.001	0.001	0.001	0.001	0.001	0.001	0.001	0.001	0.001	0.001	0.001	0.001	0.001	0.001	0.001	0.001	0.001	0.001	0.001	0.001	0.001	0.001	0.001	43651.8	0.001	0.001	0.001	0.001	0.001	0.001	0.001	0.001	0.001	0.001	0.001	0.001	0.001	0.001	0.001	0.001	0.001	0.001	0.001	0.001	0.001	0.001	0.001	0.001	0.001	0.001	0.001	0.001	0.001	5_NoID	601	-0.492	600.546	601	-0.453642	5	145	2	FALSE	RT ordered	DT ordered	FALSE	TRUE	FALSE	FALSE	E	Lvl 5 Schymanski: likely not PFAS
E	[CF2]n_145	NA	NA	NA	650.502	16.057	NA	NA	Lvl 5 Schymanski: likely not PFAS	Yes	15682	35.513	260.47	18	-1	2	1	42.5	NA	FALSE	16.057	35.513	260.47	650.502	18	7.81	1	NA	NA	NA	NA	0	NA	0	NA	NA	NA	NA	16	up	24.356	0.001	0.001	0.001	0.001	0.001	0.001	0.001	0.001	0.001	0.001	0.001	0.001	0.001	0.001	0.001	0.001	0.001	0.001	0.001	0.001	0.001	0.001	0.001	0.001	0.001	0.001	0.001	0.001	0.001	0.001	0.001	0.001	0.001	0.001	0.001	0.001	0.001	0.001	0.001	0.001	0.001	0.001	0.001	0.001	0.001	0.001	0.001	0.001	0.001	0.001	0.001	0.001	0.001	1072.48	0.001	0.001	0.001	0.001	0.001	0.001	0.001	0.001	0.001	0.001	0.001	0.001	0.001	5_NoID	651	-0.4981	650.543	651	-0.456549	5	145	2	FALSE	RT not ordered	DT ordered	FALSE	TRUE	FALSE	FALSE	E	Lvl 5 Schymanski: likely not PFAS
E	[CF2]n_145	NA	NA	NA	750.5	14.79	NA	NA	Lvl 5 Schymanski: likely not PFAS	Yes	6366	37.219	272.19	1881	-1	3	1	61.3	NA	FALSE	14.79	37.219	272.19	750.5	1881	7.81	1	NA	NA	NA	NA	0	NA	0	NA	NA	NA	NA	16	up	24.356	0.001	0.001	0.001	0.001	0.001	0.001	0.001	0.001	0.001	0.001	0.001	0.001	0.001	0.001	0.001	0.001	0.001	0.001	0.001	0.001	0.001	0.001	0.001	0.001	0.001	0.001	0.001	0.001	0.001	0.001	114724	0.001	0.001	0.001	0.001	0.001	0.001	0.001	0.001	0.001	0.001	0.001	0.001	0.001	0.001	0.001	0.001	0.001	0.001	0.001	0.001	0.001	0.001	0.001	0.001	0.001	0.001	0.001	0.001	0.001	0.001	0.001	0.001	0.001	0.001	0.001	0.001	5_NoID	751	-0.4998	750.548	751	-0.451862	5	145	2	FALSE	RT not ordered	DT ordered	FALSE	TRUE	FALSE	FALSE	E	Lvl 5 Schymanski: likely not PFAS
E	[CF2]n_145	NA	NA	NA	750.501	14.609	NA	NA	Lvl 5 Schymanski: likely not PFAS	Yes	2691	37.154	272.1	12624	-1	3	11	100	NA	FALSE	14.609	37.154	272.1	750.501	12624	2.52	11	NA	NA	NA	NA	0	NA	0	NA	NA	NA	NA	16	up	66.279	0.001	0.001	0.001	0.001	88909.1	0.001	0.001	0.001	61336.4	48762.2	0.001	45765.4	0.001	105766	0.001	45908	0.001	0.001	0.001	0.001	0.001	0.001	0.001	0.001	0.001	0.001	0.001	11998.3	0.001	0.001	116992	0.001	0.001	0.001	0.001	0.001	0.001	0.001	0.001	0.001	51698.6	0.001	149891	0.001	0.001	0.001	0.001	0.001	43038.5	0.001	0.001	0.001	0.001	0.001	0.001	0.001	0.001	0.001	0.001	0.001	0.001	0.001	0.001	0.001	0.001	0.001	0.001	5_NoID	751	-0.4992	750.549	751	-0.451262	5	145	2	FALSE	RT not ordered	DT ordered	FALSE	TRUE	FALSE	FALSE	E	Lvl 5 Schymanski: likely not PFAS
E	[CF2]n_145	NA	NA	NA	850.486	13.622	NA	NA	Lvl 5 Schymanski: likely not PFAS	Yes	2453	39.896	291.59	14825	-1	3	32	98.3	NA	FALSE	13.622	39.896	291.59	850.486	14825	1.42	32	NA	NA	NA	NA	0	NA	0	NA	NA	NA	NA	16	up	90.954	21785.3	0.001	0.001	63612.9	8356.95	0.001	27708.5	0.001	0.001	42211.1	17545	0.001	0.001	13732.6	11229.6	42948.2	0.001	0.001	75744.4	6857.6	0.001	13703.3	0.001	0.001	0.001	0.001	0.001	31624.2	35826.3	41232.5	9047.47	0.001	44204.9	16703.6	4796.55	83806.6	13133.3	0.001	61535.4	52017.3	8931.7	18496.4	0.001	16277.6	0.001	11522.2	13679.3	0.001	0.001	0.001	15789.9	0.001	0.001	0.001	0.001	0.001	0.001	28364.1	0.001	5533.98	46356.6	0.001	0.001	0.001	0.001	0.001	0.001	5_NoID	850	0.4865	850.541	851	-0.459175	5	145	2	FALSE	RT not ordered	DT ordered	FALSE	TRUE	FALSE	FALSE	E	Lvl 5 Schymanski: likely not PFAS
E	[CF2]n_145	NA	NA	NA	850.493	16.161	NA	NA	Lvl 5 Schymanski: likely not PFAS	Yes	2086	39.758	290.09	20159	-1	4	5	100	NA	FALSE	16.161	39.758	290.09	850.493	20159	6.37	5	NA	NA	NA	NA	0	NA	0	NA	NA	NA	NA	16	up	29.634	0.001	0.001	0.001	0.001	0.001	0.001	0.001	0.001	0.001	0.001	0.001	987858	0.001	0.001	0.001	0.001	0.001	0.001	0.001	0.001	0.001	0.001	0.001	14805.7	0.001	0.001	0.001	0.001	0.001	0.001	25735.6	0.001	0.001	0.001	0.001	0.001	0.001	0.001	0.001	0.001	0.001	0.001	10356.2	0.001	0.001	0.001	0.001	0.001	0.001	0.001	0.001	190949	0.001	0.001	0.001	0.001	0.001	0.001	0.001	0.001	0.001	0.001	0.001	0.001	0.001	0.001	0.001	5_NoID	850	0.4932	850.548	851	-0.452475	5	145	2	FALSE	RT ordered	DT ordered	FALSE	TRUE	FALSE	FALSE	E	Lvl 5 Schymanski: likely not PFAS
E	[CF2]n_147	NA	NA	NA	480.516	14.867	NA	NA	Lvl 5 Schymanski: likely not PFAS	Yes	12489	29.357	217.03	207	-1	2	1	42.4	NA	FALSE	14.867	29.357	217.03	480.516	207	7.81	1	NA	NA	NA	NA	0	NA	0	NA	NA	NA	NA	16	up	24.356	0.001	0.001	0.001	0.001	0.001	0.001	0.001	0.001	0.001	0.001	0.001	0.001	0.001	0.001	0.001	0.001	0.001	0.001	0.001	0.001	0.001	0.001	0.001	0.001	0.001	0.001	0.001	0.001	0.001	0.001	0.001	0.001	0.001	0.001	0.001	0.001	0.001	0.001	0.001	0.001	0.001	0.001	0.001	0.001	0.001	0.001	0.001	0.001	0.001	0.001	0.001	0.001	0.001	0.001	0.001	0.001	0.001	0.001	12624.8	0.001	0.001	0.001	0.001	0.001	0.001	0.001	0.001	5_NoID	481	-0.4841	480.547	481	-0.453407	5	147	2	FALSE	RT ordered	DT ordered	FALSE	TRUE	FALSE	FALSE	E	Lvl 5 Schymanski: likely not PFAS
E	[CF2]n_147	NA	NA	NA	630.504	15.157	NA	NA	Lvl 5 Schymanski: likely not PFAS	Yes	7989	35.412	260.57	1010	-1	2	3	73.2	NA	FALSE	15.157	35.412	260.57	630.504	1010	5	3	NA	NA	NA	NA	0	NA	0	NA	NA	NA	NA	16	up	37.177	0.001	0.001	0.001	0.001	0.001	0.001	0.001	0.001	0.001	0.001	0.001	0.001	0.001	0.001	0.001	0.001	0.001	0.001	33963.2	0.001	0.001	0.001	0.001	0.001	0.001	0.001	0.001	0.001	0.001	0.001	0.001	0.001	0.001	0.001	0.001	0.001	0.001	0.001	0.001	19142	0.001	0.001	0.001	0.001	0.001	0.001	0.001	0.001	0.001	0.001	0.001	0.001	0.001	8500.4	0.001	0.001	0.001	0.001	0.001	0.001	0.001	0.001	0.001	0.001	0.001	0.001	0.001	5_NoID	631	-0.4959	630.544	631	-0.455626	5	147	2	FALSE	RT not ordered	DT ordered	FALSE	TRUE	FALSE	FALSE	E	Lvl 5 Schymanski: likely not PFAS
E	[CF2]n_147	NA	NA	NA	680.498	6.462	NA	NA	Lvl 5 Schymanski: likely not PFAS	Yes	4736	35.873	263.2	3855	-1	2	3	100	NA	FALSE	6.462	35.873	263.2	680.498	3855	4.87	3	NA	NA	NA	NA	0	NA	0	NA	NA	NA	NA	16	up	38.099	0.001	0.001	0.001	0.001	0.001	0.001	0.001	0.001	0.001	0.001	0.001	0.001	0.001	0.001	0.001	0.001	0.001	0.001	127431	0.001	0.001	0.001	0.001	0.001	0.001	0.001	0.001	0.001	0.001	0.001	0.001	0.001	0.001	0.001	0.001	0.001	0.001	0.001	0.001	0.001	0.001	0.001	0.001	0.001	0.001	0.001	0.001	52196.2	0.001	0.001	0.001	0.001	0.001	0.001	55557.8	0.001	0.001	0.001	0.001	0.001	0.001	0.001	0.001	0.001	0.001	0.001	0.001	5_NoID	680	0.4976	680.541	681	-0.458933	5	147	2	FALSE	RT not ordered	DT ordered	FALSE	TRUE	FALSE	FALSE	E	Lvl 5 Schymanski: likely not PFAS
E	[CF2]n_147	NA	NA	NA	830.493	13.548	NA	NA	Lvl 5 Schymanski: likely not PFAS	Yes	13074	39.237	287.52	164	-1	2	1	30.5	NA	FALSE	13.548	39.237	287.52	830.493	164	7.81	1	NA	NA	NA	NA	0	NA	0	NA	NA	NA	NA	16	up	24.356	0.001	0.001	0.001	0.001	0.001	0.001	0.001	0.001	0.001	0.001	0.001	0.001	0.001	0.001	0.001	0.001	0.001	0.001	0.001	0.001	0.001	0.001	0.001	0.001	0.001	0.001	0.001	0.001	0.001	0.001	0.001	0.001	0.001	0.001	0.001	0.001	0.001	0.001	0.001	0.001	0.001	0.001	0.001	0.001	0.001	0.001	0.001	0.001	0.001	0.001	0.001	0.001	9977.9	0.001	0.001	0.001	0.001	0.001	0.001	0.001	0.001	0.001	0.001	0.001	0.001	0.001	0.001	5_NoID	830	0.4929	830.546	831	-0.454052	5	147	2	FALSE	RT ordered	DT ordered	FALSE	TRUE	FALSE	FALSE	E	Lvl 5 Schymanski: likely not PFAS
E	[CF2]n_148	NA	NA	NA	726.502	13.869	NA	NA	Lvl 5 Schymanski: likely not PFAS	Yes	11730	37.177	273.1	275	-1	2	2	56.8	NA	FALSE	13.869	37.177	273.1	726.502	275	5.82	2	NA	NA	NA	NA	0	NA	0	NA	NA	NA	NA	16	up	32.253	0.001	0.001	0.001	0.001	0.001	0.001	0.001	0.001	0.001	0.001	0.001	0.001	0.001	0.001	0.001	0.001	0.001	0.001	0.001	0.001	0.001	0.001	0.001	0.001	0.001	0.001	0.001	0.001	0.001	0.001	0.001	0.001	5410.32	0.001	0.001	0.001	0.001	0.001	0.001	0.001	0.001	0.001	0.001	0.001	0.001	0.001	0.001	0.001	0.001	0.001	0.001	0.001	0.001	0.001	0.001	0.001	0.001	0.001	0.001	0.001	11370.4	0.001	0.001	0.001	0.001	0.001	0.001	5_NoID	727	-0.4979	726.549	727	-0.451494	5	148	2	FALSE	RT ordered	DT ordered	FALSE	TRUE	FALSE	FALSE	E	Lvl 5 Schymanski: likely not PFAS
E	[CF2]n_148	NA	NA	NA	826.488	13.609	NA	NA	Lvl 5 Schymanski: likely not PFAS	Yes	9405	39.316	288.12	607	-1	2	4	59.5	NA	FALSE	13.609	39.316	288.12	826.488	607	3.84	4	NA	NA	NA	NA	0	NA	0	NA	NA	NA	NA	16	up	47.127	0.001	0.001	0.001	0.001	0.001	0.001	0.001	0.001	0.001	0.001	0.001	0.001	0.001	0.001	0.001	0.001	0.001	0.001	0.001	0.001	0.001	0.001	0.001	0.001	0.001	0.001	0.001	0.001	8419.45	8627.55	0.001	0.001	0.001	0.001	0.001	11347	0.001	0.001	0.001	8615.32	0.001	0.001	0.001	0.001	0.001	0.001	0.001	0.001	0.001	0.001	0.001	0.001	0.001	0.001	0.001	0.001	0.001	0.001	0.001	0.001	0.001	0.001	0.001	0.001	0.001	0.001	0.001	5_NoID	826	0.4884	826.541	827	-0.458808	5	148	2	FALSE	RT not ordered	DT ordered	FALSE	TRUE	FALSE	FALSE	E	Lvl 5 Schymanski: likely not PFAS
E	[CF2]n_148	NA	NA	NA	826.49	15.018	NA	NA	Lvl 5 Schymanski: likely not PFAS	Yes	908	39.57	289.09	81229	-1	3	24	100	NA	FALSE	15.018	39.57	289.09	826.49	81229	2.97	24	NA	NA	NA	NA	0	NA	0	NA	NA	NA	NA	16	up	58.399	0.001	113111	0.001	0.001	20019.7	0.001	12352.8	44633.7	99703.7	0.001	24733.7	20121.7	0.001	0.001	15315.6	0.001	0.001	84833.6	0.001	90367.4	0.001	0.001	0.001	0.001	0.001	0.001	0.001	1389203	971833	833709	393405	284243	0.001	28985.2	0.001	0.001	105527	0.001	157544	76283.5	67974.3	18686.9	10256.8	0.001	47370.1	0.001	0.001	0.001	0.001	0.001	0.001	0.001	0.001	0.001	0.001	0.001	0.001	0.001	44776.6	0.001	0.001	0.001	0.001	0.001	0.001	0.001	0.001	5_NoID	826	0.4905	826.543	827	-0.456708	5	148	2	FALSE	RT not ordered	DT ordered	FALSE	TRUE	FALSE	FALSE	E	Lvl 5 Schymanski: likely not PFAS
E	[CF2]n_148	NA	NA	NA	826.491	15.915	NA	NA	Lvl 5 Schymanski: likely not PFAS	Yes	2790	39.12	285.66	11887	-1	2	13	68.4	NA	FALSE	15.915	39.12	285.66	826.491	11887	3.71	13	NA	NA	NA	NA	0	NA	0	NA	NA	NA	NA	16	up	48.528	14977.3	319899	0.001	0.001	0.001	51558.1	119285	0.001	40687.8	0.001	27971.3	0.001	0.001	0.001	0.001	0.001	0.001	30318	0.001	22298	0.001	0.001	0.001	6854.84	0.001	0.001	0.001	0.001	0.001	0.001	17054.9	23318.6	0.001	0.001	0.001	30316.2	0.001	0.001	0.001	0.001	0.001	20545.8	0.001	0.001	0.001	0.001	0.001	0.001	0.001	0.001	0.001	0.001	0.001	0.001	0.001	0.001	0.001	0.001	0.001	0.001	0.001	0.001	0.001	0.001	0.001	0.001	0.001	5_NoID	826	0.491	826.544	827	-0.456208	5	148	2	FALSE	RT not ordered	DT ordered	FALSE	TRUE	FALSE	FALSE	E	Lvl 5 Schymanski: likely not PFAS
E	[CF2]n_148	NA	NA	NA	826.492	16.219	NA	NA	Lvl 5 Schymanski: likely not PFAS	Yes	2218	39.069	285.45	17645	-1	4	9	100	NA	FALSE	16.219	39.069	285.45	826.492	17645	5.39	9	NA	NA	NA	NA	0	NA	0	NA	NA	NA	NA	16	up	34.677	0.001	0.001	0.001	0.001	0.001	0.001	0.001	0.001	0.001	0.001	0.001	733522	11135.7	0.001	0.001	0.001	0.001	0.001	0.001	0.001	0.001	0.001	0.001	19641	0.001	0.001	0.001	0.001	105623	86145.7	21953.8	0.001	0.001	38147.7	0.001	0.001	0.001	0.001	0.001	0.001	0.001	0.001	11062.6	0.001	0.001	0.001	0.001	0.001	0.001	0.001	0.001	49095.9	0.001	0.001	0.001	0.001	0.001	0.001	0.001	0.001	0.001	0.001	0.001	0.001	0.001	0.001	0.001	5_NoID	826	0.4916	826.544	827	-0.455608	5	148	2	FALSE	RT not ordered	DT ordered	FALSE	TRUE	FALSE	FALSE	E	Lvl 5 Schymanski: likely not PFAS
E	[CF2]n_148	NA	NA	NA	876.489	14.611	NA	NA	Lvl 5 Schymanski: likely not PFAS	Yes	11392	40.117	292.56	310	-1	3	1	52.5	NA	FALSE	14.611	40.117	292.56	876.489	310	7.81	1	NA	NA	NA	NA	0	NA	0	NA	NA	NA	NA	16	up	24.356	0.001	18914.6	0.001	0.001	0.001	0.001	0.001	0.001	0.001	0.001	0.001	0.001	0.001	0.001	0.001	0.001	0.001	0.001	0.001	0.001	0.001	0.001	0.001	0.001	0.001	0.001	0.001	0.001	0.001	0.001	0.001	0.001	0.001	0.001	0.001	0.001	0.001	0.001	0.001	0.001	0.001	0.001	0.001	0.001	0.001	0.001	0.001	0.001	0.001	0.001	0.001	0.001	0.001	0.001	0.001	0.001	0.001	0.001	0.001	0.001	0.001	0.001	0.001	0.001	0.001	0.001	0.001	5_NoID	876	0.4893	876.545	877	-0.454714	5	148	2	FALSE	RT ordered	DT ordered	FALSE	TRUE	FALSE	FALSE	E	Lvl 5 Schymanski: likely not PFAS
E	[CF2]n_151	NA	NA	NA	669.505	15.514	NA	NA	Lvl 5 Schymanski: likely not PFAS	Yes	8019	35.866	263.92	998	-1	2	1	71.9	NA	FALSE	15.514	35.866	263.92	669.505	998	7.81	1	NA	NA	NA	NA	0	NA	0	NA	NA	NA	NA	16	up	24.356	0.001	0.001	0.001	0.001	0.001	0.001	0.001	0.001	0.001	0.001	0.001	0.001	0.001	0.001	0.001	0.001	0.001	0.001	0.001	0.001	0.001	0.001	0.001	0.001	0.001	0.001	0.001	0.001	0.001	0.001	0.001	0.001	0.001	0.001	0.001	0.001	0.001	0.001	60902.6	0.001	0.001	0.001	0.001	0.001	0.001	0.001	0.001	0.001	0.001	0.001	0.001	0.001	0.001	0.001	0.001	0.001	0.001	0.001	0.001	0.001	0.001	0.001	0.001	0.001	0.001	0.001	0.001	5_NoID	670	-0.4946	669.548	670	-0.451835	5	151	2	FALSE	RT ordered	DT ordered	FALSE	TRUE	FALSE	FALSE	E	Lvl 5 Schymanski: likely not PFAS
E	[CF2]n_151	NA	NA	NA	669.507	15.655	NA	NA	Lvl 5 Schymanski: likely not PFAS	Yes	11350	35.827	263.63	315	-1	2	1	67	NA	FALSE	15.655	35.827	263.63	669.507	315	7.81	1	NA	NA	NA	NA	0	NA	0	NA	NA	NA	NA	16	up	24.356	0.001	0.001	0.001	0.001	0.001	0.001	0.001	0.001	0.001	0.001	0.001	0.001	0.001	0.001	0.001	0.001	0.001	0.001	0.001	0.001	0.001	0.001	0.001	0.001	0.001	0.001	0.001	0.001	0.001	0.001	0.001	0.001	0.001	0.001	0.001	0.001	0.001	0.001	19220.9	0.001	0.001	0.001	0.001	0.001	0.001	0.001	0.001	0.001	0.001	0.001	0.001	0.001	0.001	0.001	0.001	0.001	0.001	0.001	0.001	0.001	0.001	0.001	0.001	0.001	0.001	0.001	0.001	5_NoID	670	-0.4928	669.55	670	-0.450035	5	151	2	FALSE	RT ordered	DT ordered	FALSE	TRUE	FALSE	FALSE	E	Lvl 5 Schymanski: likely not PFAS
E	[CF2]n_151	NA	NA	NA	769.492	16.486	NA	NA	Lvl 5 Schymanski: likely not PFAS	Yes	2491	37.41	274.53	14396	-1	4	4	52.5	NA	FALSE	16.486	37.41	274.53	769.492	14396	3.89	4	NA	NA	NA	NA	0	NA	0	NA	NA	NA	NA	16	up	46.634	0.001	0.001	0.001	0.001	0.001	0.001	0.001	0.001	0.001	0.001	0.001	0.001	0.001	0.001	0.001	0.001	0.001	0.001	0.001	0.001	0.001	0.001	0.001	0.001	0.001	0.001	0.001	186851	290114	178123	0.001	0.001	0.001	0.001	0.001	0.001	0.001	0.001	0.001	223089	0.001	0.001	0.001	0.001	0.001	0.001	0.001	0.001	0.001	0.001	0.001	0.001	0.001	0.001	0.001	0.001	0.001	0.001	0.001	0.001	0.001	0.001	0.001	0.001	0.001	0.001	0.001	5_NoID	769	0.4922	769.541	770	-0.458648	5	151	2	FALSE	RT ordered	DT ordered	FALSE	TRUE	FALSE	FALSE	E	Lvl 5 Schymanski: likely not PFAS
E	[CF2]n_152	NA	NA	NA	608.503	15.151	NA	NA	Lvl 5 Schymanski: likely not PFAS	Yes	5289	34.913	257.11	3001	-1	2	6	98.1	NA	FALSE	15.151	34.913	257.11	608.503	3001	3.49	6	NA	NA	NA	NA	0	NA	0	NA	NA	NA	NA	16	up	51.129	0.001	0.001	0.001	26982.7	0.001	0.001	0.001	0.001	0.001	13438.3	0.001	0.001	0.001	0.001	0.001	0.001	0.001	0.001	60172.1	0.001	0.001	0.001	0.001	0.001	0.001	0.001	0.001	0.001	0.001	0.001	0.001	0.001	0.001	0.001	0.001	0.001	0.001	0.001	0.001	42486.2	0.001	0.001	0.001	0.001	0.001	22268.1	0.001	0.001	0.001	0.001	0.001	0.001	0.001	17701.5	0.001	0.001	0.001	0.001	0.001	0.001	0.001	0.001	0.001	0.001	0.001	0.001	0.001	5_NoID	609	-0.4975	608.541	609	-0.458632	5	152	2	FALSE	RT ordered	DT ordered	FALSE	TRUE	FALSE	FALSE	E	Lvl 5 Schymanski: likely not PFAS
E	[CF2]n_152	NA	NA	NA	608.511	15.702	NA	NA	Lvl 5 Schymanski: likely not PFAS	Yes	11496	34.79	256.54	298	-1	2	1	51.6	NA	FALSE	15.702	34.79	256.54	608.511	298	7.81	1	NA	NA	NA	NA	0	NA	0	NA	NA	NA	NA	16	up	24.356	0.001	0.001	0.001	0.001	0.001	0.001	0.001	0.001	0.001	0.001	0.001	0.001	0.001	0.001	0.001	0.001	0.001	0.001	0.001	0.001	0.001	0.001	0.001	0.001	0.001	0.001	0.001	0.001	0.001	0.001	0.001	0.001	0.001	0.001	0.001	0.001	0.001	0.001	0.001	0.001	0.001	0.001	0.001	0.001	0.001	0.001	0.001	0.001	0.001	0.001	0.001	0.001	18148.8	0.001	0.001	0.001	0.001	0.001	0.001	0.001	0.001	0.001	0.001	0.001	0.001	0.001	0.001	5_NoID	609	-0.4893	608.55	609	-0.450431	5	152	2	FALSE	RT not ordered	DT ordered	FALSE	TRUE	FALSE	FALSE	E	Lvl 5 Schymanski: likely not PFAS
E	[CF2]n_152	NA	NA	NA	808.491	15.153	NA	NA	Lvl 5 Schymanski: likely not PFAS	Yes	15450	36.247	264.76	30	-1	2	1	32.8	NA	FALSE	15.153	36.247	264.76	808.491	30	7.81	1	NA	NA	NA	NA	0	NA	0	NA	NA	NA	NA	16	up	24.356	0.001	0.001	0.001	0.001	0.001	0.001	0.001	0.001	0.001	0.001	0.001	0.001	0.001	0.001	1833.19	0.001	0.001	0.001	0.001	0.001	0.001	0.001	0.001	0.001	0.001	0.001	0.001	0.001	0.001	0.001	0.001	0.001	0.001	0.001	0.001	0.001	0.001	0.001	0.001	0.001	0.001	0.001	0.001	0.001	0.001	0.001	0.001	0.001	0.001	0.001	0.001	0.001	0.001	0.001	0.001	0.001	0.001	0.001	0.001	0.001	0.001	0.001	0.001	0.001	0.001	0.001	0.001	5_NoID	808	0.4911	808.543	809	-0.457257	5	152	2	FALSE	RT ordered	DT ordered	FALSE	TRUE	FALSE	FALSE	E	Lvl 5 Schymanski: likely not PFAS
E	[CF2]n_152	NA	NA	NA	808.494	13.585	NA	NA	Lvl 5 Schymanski: likely not PFAS	Yes	5536	38.821	283.99	2667	-1	2	9	75.6	NA	FALSE	13.585	38.821	283.99	808.494	2667	2.82	9	NA	NA	NA	NA	0	NA	0	NA	NA	NA	NA	16	up	60.886	0.001	6799.86	12097.7	0.001	0.001	0.001	0.001	0.001	0.001	0.001	0.001	0.001	0.001	0.001	18131.2	0.001	0.001	6324.26	35942.3	0.001	0.001	0.001	0.001	0.001	0.001	0.001	0.001	23299.2	0.001	30563.4	0.001	0.001	20078.5	9452.48	0.001	0.001	0.001	0.001	0.001	0.001	0.001	0.001	0.001	0.001	0.001	0.001	0.001	0.001	0.001	0.001	0.001	0.001	0.001	0.001	0.001	0.001	0.001	0.001	0.001	0.001	0.001	0.001	0.001	0.001	0.001	0.001	0.001	5_NoID	808	0.4938	808.545	809	-0.454557	5	152	2	FALSE	RT not ordered	DT ordered	FALSE	TRUE	FALSE	FALSE	E	Lvl 5 Schymanski: likely not PFAS
E	[CF2]n_152	NA	NA	NA	808.494	15.198	NA	NA	Lvl 5 Schymanski: likely not PFAS	Yes	15597	42.563	310.75	23	-1	2	1	59.9	NA	FALSE	15.198	42.563	310.75	808.494	23	7.81	1	NA	NA	NA	NA	0	NA	0	NA	NA	NA	NA	16	up	24.356	0.001	0.001	0.001	0.001	0.001	0.001	0.001	0.001	0.001	0.001	0.001	0.001	0.001	0.001	0.001	0.001	0.001	0.001	0.001	0.001	0.001	0.001	0.001	0.001	0.001	1373.27	0.001	0.001	0.001	0.001	0.001	0.001	0.001	0.001	0.001	0.001	0.001	0.001	0.001	0.001	0.001	0.001	0.001	0.001	0.001	0.001	0.001	0.001	0.001	0.001	0.001	0.001	0.001	0.001	0.001	0.001	0.001	0.001	0.001	0.001	0.001	0.001	0.001	0.001	0.001	0.001	0.001	5_NoID	808	0.4938	808.545	809	-0.454557	5	152	2	FALSE	RT ordered	DT ordered	FALSE	TRUE	FALSE	FALSE	E	Lvl 5 Schymanski: likely not PFAS
E	[CF2]n_153	NA	NA	NA	664.505	12.388	NA	NA	Lvl 5 Schymanski: likely not PFAS	Yes	10506	36.595	269.31	417	-1	2	2	56.4	NA	FALSE	12.388	36.595	269.31	664.505	417	5.51	2	NA	NA	NA	NA	0	NA	0	NA	NA	NA	NA	16	up	33.979	0.001	0.001	0.001	0.001	0.001	0.001	0.001	0.001	0.001	0.001	0.001	0.001	0.001	0.001	0.001	0.001	0.001	0.001	0.001	0.001	0.001	0.001	0.001	0.001	0.001	0.001	0.001	14074.2	11374.5	0.001	0.001	0.001	0.001	0.001	0.001	0.001	0.001	0.001	0.001	0.001	0.001	0.001	0.001	0.001	0.001	0.001	0.001	0.001	0.001	0.001	0.001	0.001	0.001	0.001	0.001	0.001	0.001	0.001	0.001	0.001	0.001	0.001	0.001	0.001	0.001	0.001	0.001	5_NoID	665	-0.4949	664.548	665	-0.452455	5	153	2	FALSE	RT ordered	DT ordered	FALSE	TRUE	FALSE	FALSE	E	Lvl 5 Schymanski: likely not PFAS
E	[CF2]n_153	NA	NA	NA	714.497	16.373	NA	NA	Lvl 5 Schymanski: likely not PFAS	Yes	7783	36.749	269.53	1087	-1	2	2	82.4	NA	FALSE	16.373	36.749	269.53	714.497	1087	5.93	2	NA	NA	NA	NA	0	NA	0	NA	NA	NA	NA	16	up	31.685	0.001	0.001	0.001	0.001	0.001	0.001	0.001	0.001	0.001	0.001	0.001	0.001	0.001	0.001	0.001	0.001	0.001	0.001	0.001	0.001	0.001	0.001	0.001	0.001	0.001	0.001	0.001	46726.5	0.001	0.001	0.001	0.001	0.001	0.001	0.001	0.001	0.001	0.001	0.001	0.001	0.001	0.001	0.001	0.001	0.001	0.001	0.001	0.001	0.001	0.001	0.001	0.001	0.001	0.001	0.001	0.001	0.001	0.001	19553.7	0.001	0.001	0.001	0.001	0.001	0.001	0.001	0.001	5_NoID	714	0.4967	714.542	715	-0.457661	5	153	2	FALSE	RT not ordered	DT ordered	FALSE	TRUE	FALSE	FALSE	E	Lvl 5 Schymanski: likely not PFAS
E	[CF2]n_153	NA	NA	NA	714.497	14.36	NA	NA	Lvl 5 Schymanski: likely not PFAS	Yes	9674	36.14	265.59	556	-1	3	1	52.5	NA	FALSE	14.36	36.14	265.59	714.497	556	7.81	1	NA	NA	NA	NA	0	NA	0	NA	NA	NA	NA	16	up	24.356	0.001	0.001	0.001	0.001	0.001	0.001	0.001	0.001	0.001	0.001	0.001	0.001	0.001	0.001	0.001	0.001	0.001	0.001	0.001	0.001	0.001	0.001	0.001	0.001	0.001	0.001	0.001	0.001	0.001	0.001	0.001	0.001	33925.4	0.001	0.001	0.001	0.001	0.001	0.001	0.001	0.001	0.001	0.001	0.001	0.001	0.001	0.001	0.001	0.001	0.001	0.001	0.001	0.001	0.001	0.001	0.001	0.001	0.001	0.001	0.001	0.001	0.001	0.001	0.001	0.001	0.001	0.001	5_NoID	714	0.4975	714.543	715	-0.456861	5	153	2	FALSE	RT ordered	DT not ordered	FALSE	TRUE	FALSE	FALSE	E	Lvl 5 Schymanski: likely not PFAS
E	[CF2]n_153	NA	NA	NA	714.5	14.813	NA	NA	Lvl 5 Schymanski: likely not PFAS	Yes	6682	36.441	266.76	1640	-1	4	5	99.8	NA	FALSE	14.813	36.441	266.76	714.5	1640	3.49	5	NA	NA	NA	NA	0	NA	0	NA	NA	NA	NA	16	up	51.165	0.001	0.001	0.001	0.001	22236.4	0.001	0.001	0.001	0.001	0.001	0.001	0.001	0.001	0.001	0.001	0.001	0.001	0.001	0.001	0.001	0.001	0.001	0.001	0.001	0.001	0.001	0.001	0.001	0.001	0.001	0.001	0.001	0.001	0.001	0.001	0.001	0.001	0.001	0.001	0.001	0.001	0.001	13075.6	0.001	0.001	0.001	0.001	0.001	0.001	25962.8	23847	0.001	0.001	0.001	0.001	0.001	0.001	0.001	14941.6	0.001	0.001	0.001	0.001	0.001	0.001	0.001	0.001	5_NoID	714	0.4997	714.545	715	-0.454661	5	153	2	FALSE	RT ordered	DT not ordered	FALSE	TRUE	FALSE	FALSE	E	Lvl 5 Schymanski: likely not PFAS
E	[CF2]n_153	NA	NA	NA	764.493	15.808	NA	NA	Lvl 5 Schymanski: likely not PFAS	Yes	3388	37.9	277.49	8097	-1	3	5	84.3	NA	FALSE	15.808	37.9	277.49	764.493	8097	4.17	5	NA	NA	NA	NA	0	NA	0	NA	NA	NA	NA	16	up	43.851	0.001	0.001	0.001	0.001	0.001	0.001	37637.7	0.001	0.001	0.001	0.001	0.001	0.001	0.001	0.001	0.001	0.001	0.001	0.001	124986	0.001	0.001	0.001	0.001	0.001	0.001	0.001	0.001	0.001	0.001	0.001	0.001	0.001	0.001	0.001	209832	0.001	0.001	104854	0.001	0.001	0.001	0.001	16584.4	0.001	0.001	0.001	0.001	0.001	0.001	0.001	0.001	0.001	0.001	0.001	0.001	0.001	0.001	0.001	0.001	0.001	0.001	0.001	0.001	0.001	0.001	0.001	5_NoID	764	0.4926	764.541	765	-0.458568	5	153	2	FALSE	RT not ordered	DT ordered	FALSE	TRUE	FALSE	FALSE	E	Lvl 5 Schymanski: likely not PFAS
E	[CF2]n_153	NA	NA	NA	764.493	15.861	NA	NA	Lvl 5 Schymanski: likely not PFAS	Yes	7107	38.107	278.57	1404	-1	3	3	63.8	NA	FALSE	15.861	38.107	278.57	764.493	1404	5.35	3	NA	NA	NA	NA	0	NA	0	NA	NA	NA	NA	16	up	34.921	0.001	0.001	0.001	0.001	0.001	0.001	52802	0.001	0.001	0.001	0.001	0.001	0.001	0.001	0.001	0.001	0.001	0.001	0.001	0.001	0.001	0.001	0.001	0.001	0.001	0.001	0.001	0.001	0.001	0.001	0.001	0.001	0.001	0.001	0.001	0.001	0.001	0.001	0.001	0.001	0.001	0.001	0.001	7001.25	0.001	0.001	25845.2	0.001	0.001	0.001	0.001	0.001	0.001	0.001	0.001	0.001	0.001	0.001	0.001	0.001	0.001	0.001	0.001	0.001	0.001	0.001	0.001	5_NoID	764	0.4933	764.542	765	-0.457868	5	153	2	FALSE	RT not ordered	DT ordered	FALSE	TRUE	FALSE	FALSE	E	Lvl 5 Schymanski: likely not PFAS
E	[CF2]n_153	NA	NA	NA	764.5	16.244	NA	NA	Lvl 5 Schymanski: likely not PFAS	Yes	15337	41.998	306.93	36	-1	2	1	38.1	NA	FALSE	16.244	41.998	306.93	764.5	36	7.81	1	NA	NA	NA	NA	0	NA	0	NA	NA	NA	NA	16	up	24.356	0.001	0.001	0.001	0.001	0.001	0.001	0.001	0.001	0.001	0.001	0.001	0.001	0.001	0.001	0.001	0.001	0.001	0.001	0.001	0.001	0.001	0.001	0.001	0.001	0.001	0.001	0.001	0.001	0.001	0.001	0.001	0.001	0.001	0.001	0.001	0.001	0.001	0.001	0.001	0.001	0.001	0.001	0.001	0.001	0.001	0.001	0.001	0.001	0.001	0.001	0.001	0.001	0.001	2202.88	0.001	0.001	0.001	0.001	0.001	0.001	0.001	0.001	0.001	0.001	0.001	0.001	0.001	5_NoID	765	-0.4996	764.549	765	-0.450767	5	153	2	FALSE	RT not ordered	DT not ordered	FALSE	TRUE	FALSE	FALSE	E	Lvl 5 Schymanski: likely not PFAS
E	[CF2]n_153	NA	NA	NA	814.498	15.646	NA	NA	Lvl 5 Schymanski: likely not PFAS	Yes	1256	38.988	285.42	48202	-1	2	3	100	NA	FALSE	15.646	38.988	285.42	814.498	48202	4.84	3	NA	NA	NA	NA	0	NA	0	NA	NA	NA	NA	16	up	38.297	0.001	0.001	0.001	988912	0.001	0.001	0.001	0.001	0.001	0.001	0.001	0.001	0.001	0.001	462200	0.001	0.001	0.001	0.001	0.001	0.001	0.001	0.001	0.001	0.001	0.001	0.001	0.001	0.001	0.001	0.001	0.001	0.001	0.001	0.001	0.001	0.001	0.001	0.001	1489188	0.001	0.001	0.001	0.001	0.001	0.001	0.001	0.001	0.001	0.001	0.001	0.001	0.001	0.001	0.001	0.001	0.001	0.001	0.001	0.001	0.001	0.001	0.001	0.001	0.001	0.001	0.001	5_NoID	814	0.4978	814.55	815	-0.450174	5	153	2	FALSE	RT not ordered	DT ordered	FALSE	TRUE	FALSE	FALSE	E	Lvl 5 Schymanski: likely not PFAS
E	[CF2]n_154	NA	NA	NA	747.494	16.396	NA	NA	Lvl 5 Schymanski: likely not PFAS	Yes	4528	37.182	271.94	4240	-1	4	3	56.7	NA	FALSE	16.396	37.182	271.94	747.494	4240	5.73	3	NA	NA	NA	NA	0	NA	0	NA	NA	NA	NA	16	up	32.734	0.001	0.001	0.001	0.001	0.001	0.001	0.001	0.001	0.001	0.001	0.001	0.001	0.001	0.001	32098.2	0.001	0.001	0.001	0.001	43116	0.001	0.001	0.001	0.001	0.001	0.001	0.001	0.001	0.001	0.001	0.001	0.001	0.001	0.001	0.001	0.001	0.001	0.001	0.001	0.001	0.001	0.001	0.001	0.001	0.001	0.001	0.001	0.001	0.001	0.001	183430	0.001	0.001	0.001	0.001	0.001	0.001	0.001	0.001	0.001	0.001	0.001	0.001	0.001	0.001	0.001	0.001	5_NoID	747	0.4937	747.541	748	-0.458554	5	154	2	FALSE	RT not ordered	DT ordered	FALSE	TRUE	FALSE	FALSE	E	Lvl 5 Schymanski: likely not PFAS
E	[CF2]n_154	NA	NA	NA	747.495	14.521	NA	NA	Lvl 5 Schymanski: likely not PFAS	Yes	10226	36.927	271.13	465	-1	2	2	33.6	NA	FALSE	14.521	36.927	271.13	747.495	465	6.01	2	NA	NA	NA	NA	0	NA	0	NA	NA	NA	NA	16	up	31.322	0.001	0.001	0.001	0.001	0.001	0.001	0.001	0.001	0.001	0.001	0.001	0.001	0.001	0.001	0.001	0.001	0.001	0.001	0.001	0.001	0.001	0.001	0.001	0.001	0.001	0.001	0.001	0.001	0.001	0.001	0.001	0.001	0.001	0.001	0.001	0.001	0.001	0.001	0.001	20442.8	0.001	0.001	0.001	0.001	0.001	0.001	0.001	0.001	0.001	0.001	0.001	0.001	7893.6	0.001	0.001	0.001	0.001	0.001	0.001	0.001	0.001	0.001	0.001	0.001	0.001	0.001	0.001	5_NoID	747	0.4953	747.543	748	-0.456954	5	154	2	FALSE	RT not ordered	DT ordered	FALSE	TRUE	FALSE	FALSE	E	Lvl 5 Schymanski: likely not PFAS
E	[CF2]n_154	NA	NA	NA	747.5	15.318	NA	NA	Lvl 5 Schymanski: likely not PFAS	Yes	15456	33.79	247.21	30	-1	2	1	40	NA	FALSE	15.318	33.79	247.21	747.5	30	7.81	1	NA	NA	NA	NA	0	NA	0	NA	NA	NA	NA	16	up	24.356	0.001	0.001	0.001	0.001	0.001	0.001	0.001	0.001	0.001	0.001	0.001	0.001	0.001	0.001	0.001	0.001	0.001	0.001	0.001	0.001	0.001	0.001	0.001	0.001	0.001	0.001	0.001	0.001	0.001	0.001	0.001	0.001	0.001	0.001	0.001	0.001	0.001	0.001	0.001	0.001	1814.29	0.001	0.001	0.001	0.001	0.001	0.001	0.001	0.001	0.001	0.001	0.001	0.001	0.001	0.001	0.001	0.001	0.001	0.001	0.001	0.001	0.001	0.001	0.001	0.001	0.001	0.001	5_NoID	747	0.4995	747.547	748	-0.452753	5	154	2	FALSE	RT not ordered	DT ordered	FALSE	TRUE	FALSE	FALSE	E	Lvl 5 Schymanski: likely not PFAS
E	[CF2]n_154	NA	NA	NA	747.5	15.651	NA	NA	Lvl 5 Schymanski: likely not PFAS	Yes	738	37.201	272.3	112120	-1	3	19	100	NA	FALSE	15.663	37.2	272.25	747.5	112120	1.97	18	15.423	37.218	273.26	747.498	3802	2.45	1	0.24	-0.019	-1.02	0.0022	4.88	up	76.228	112412	491720	0.001	646977	0.001	0.001	0.001	184686	0.001	0.001	0.001	0.001	99022	0.001	726133	0.001	341678	0.001	0.001	83295.7	0.001	0.001	0.001	0.001	0.001	670790	106600	0.001	0.001	0.001	0.001	524741	0.001	0.001	0.001	0.001	0.001	0.001	409811	882547	0.001	0.001	0.001	0.001	251588	255420	0.001	0.001	174287	0.001	210096	0.001	0.001	0.001	0.001	667499	0.001	0.001	0.001	0.001	0.001	0.001	0.001	0.001	0.001	22814	0.001	5_NoID	748	-0.5	747.548	748	-0.452253	5	154	2	FALSE	RT not ordered	DT ordered	FALSE	TRUE	FALSE	FALSE	E	Lvl 5 Schymanski: likely not PFAS
E	[CF2]n_154	NA	NA	NA	747.501	15.369	NA	NA	Lvl 5 Schymanski: likely not PFAS	Yes	15124	33.096	242.14	48	-1	2	1	34.9	NA	FALSE	15.369	33.096	242.14	747.501	48	7.81	1	NA	NA	NA	NA	0	NA	0	NA	NA	NA	NA	16	up	24.356	0.001	0.001	2954.3	0.001	0.001	0.001	0.001	0.001	0.001	0.001	0.001	0.001	0.001	0.001	0.001	0.001	0.001	0.001	0.001	0.001	0.001	0.001	0.001	0.001	0.001	0.001	0.001	0.001	0.001	0.001	0.001	0.001	0.001	0.001	0.001	0.001	0.001	0.001	0.001	0.001	0.001	0.001	0.001	0.001	0.001	0.001	0.001	0.001	0.001	0.001	0.001	0.001	0.001	0.001	0.001	0.001	0.001	0.001	0.001	0.001	0.001	0.001	0.001	0.001	0.001	0.001	0.001	5_NoID	748	-0.4993	747.548	748	-0.451553	5	154	2	FALSE	RT not ordered	DT ordered	FALSE	TRUE	FALSE	FALSE	E	Lvl 5 Schymanski: likely not PFAS
E	[CF2]n_154	NA	NA	NA	747.502	15.926	NA	NA	Lvl 5 Schymanski: likely not PFAS	Yes	15086	19.12	140.23	51	-1	2	1	52.5	NA	FALSE	15.926	19.12	140.23	747.502	51	7.81	1	NA	NA	NA	NA	0	NA	0	NA	NA	NA	NA	16	up	24.356	0.001	0.001	0.001	0.001	0.001	0.001	0.001	0.001	0.001	0.001	0.001	0.001	0.001	0.001	0.001	0.001	0.001	0.001	0.001	0.001	0.001	0.001	0.001	0.001	0.001	0.001	0.001	0.001	0.001	0.001	0.001	0.001	0.001	0.001	0.001	0.001	0.001	0.001	0.001	0.001	0.001	0.001	3120.27	0.001	0.001	0.001	0.001	0.001	0.001	0.001	0.001	0.001	0.001	0.001	0.001	0.001	0.001	0.001	0.001	0.001	0.001	0.001	0.001	0.001	0.001	0.001	0.001	5_NoID	748	-0.4978	747.55	748	-0.450053	5	154	2	FALSE	RT not ordered	DT ordered	FALSE	TRUE	FALSE	FALSE	E	Lvl 5 Schymanski: likely not PFAS
E	[CF2]n_154	NA	NA	NA	847.488	13.476	NA	NA	Lvl 5 Schymanski: likely not PFAS	Yes	11147	39.425	288.8	339	-1	2	1	30.3	NA	FALSE	13.476	39.425	288.8	847.488	339	7.81	1	NA	NA	NA	NA	0	NA	0	NA	NA	NA	NA	16	up	24.356	0.001	0.001	0.001	0.001	0.001	0.001	0.001	0.001	0.001	0.001	0.001	0.001	0.001	0.001	0.001	0.001	0.001	0.001	0.001	0.001	0.001	0.001	0.001	0.001	0.001	0.001	0.001	0.001	0.001	0.001	0.001	0.001	0.001	0.001	0.001	0.001	0.001	0.001	0.001	0.001	0.001	0.001	0.001	0.001	0.001	0.001	0.001	0.001	0.001	0.001	0.001	0.001	0.001	0.001	0.001	0.001	0.001	20660.4	0.001	0.001	0.001	0.001	0.001	0.001	0.001	0.001	0.001	5_NoID	847	0.4883	847.542	848	-0.457566	5	154	2	FALSE	RT not ordered	DT ordered	FALSE	TRUE	FALSE	FALSE	E	Lvl 5 Schymanski: likely not PFAS
E	[CF2]n_154	NA	NA	NA	897.492	13.479	NA	NA	Lvl 5 Schymanski: likely not PFAS	Yes	12236	40.286	294.83	227	-1	2	1	44.9	NA	FALSE	13.479	40.286	294.83	897.492	227	7.81	1	NA	NA	NA	NA	0	NA	0	NA	NA	NA	NA	16	up	24.356	0.001	0.001	0.001	0.001	0.001	0.001	0.001	0.001	0.001	0.001	0.001	0.001	0.001	0.001	0.001	0.001	0.001	0.001	0.001	0.001	0.001	0.001	0.001	0.001	0.001	0.001	0.001	0.001	0.001	0.001	0.001	0.001	0.001	0.001	0.001	0.001	0.001	0.001	0.001	0.001	0.001	0.001	0.001	0.001	0.001	0.001	0.001	0.001	0.001	0.001	0.001	0.001	0.001	0.001	0.001	0.001	0.001	0.001	0.001	0.001	13845.6	0.001	0.001	0.001	0.001	0.001	0.001	5_NoID	897	0.4917	897.549	898	-0.450972	5	154	2	FALSE	RT ordered	DT ordered	FALSE	TRUE	FALSE	FALSE	E	Lvl 5 Schymanski: likely not PFAS
E	[CF2]n_154	NA	NA	NA	947.482	15.417	NA	NA	Lvl 5 Schymanski: likely not PFAS	Yes	13447	41.906	305.22	139	-1	2	1	56.2	NA	FALSE	15.417	41.906	305.22	947.482	139	7.81	1	NA	NA	NA	NA	0	NA	0	NA	NA	NA	NA	16	up	24.356	0.001	0.001	0.001	0.001	0.001	0.001	0.001	0.001	0.001	0.001	0.001	0.001	0.001	0.001	0.001	0.001	0.001	0.001	0.001	0.001	0.001	0.001	0.001	0.001	0.001	0.001	0.001	0.001	0.001	0.001	0.001	0.001	0.001	0.001	0.001	0.001	0.001	0.001	0.001	0.001	0.001	0.001	0.001	0.001	0.001	0.001	8487.14	0.001	0.001	0.001	0.001	0.001	0.001	0.001	0.001	0.001	0.001	0.001	0.001	0.001	0.001	0.001	0.001	0.001	0.001	0.001	0.001	5_NoID	947	0.4825	947.543	948	-0.456979	5	154	2	FALSE	RT ordered	DT ordered	FALSE	TRUE	FALSE	FALSE	E	Lvl 5 Schymanski: likely not PFAS
E	[CF2]n_155	NA	NA	NA	638.502	15.773	NA	NA	Lvl 5 Schymanski: likely not PFAS	Yes	10233	35.227	258.48	464	-1	2	2	36.8	NA	FALSE	15.773	35.227	258.48	638.502	464	6.02	2	NA	NA	NA	NA	0	NA	0	NA	NA	NA	NA	16	up	31.251	0.001	0.001	0.001	0.001	0.001	7792.45	0.001	0.001	0.001	0.001	0.001	0.001	0.001	0.001	0.001	0.001	0.001	0.001	0.001	0.001	0.001	0.001	0.001	0.001	0.001	0.001	0.001	0.001	0.001	0.001	0.001	0.001	0.001	0.001	20497.9	0.001	0.001	0.001	0.001	0.001	0.001	0.001	0.001	0.001	0.001	0.001	0.001	0.001	0.001	0.001	0.001	0.001	0.001	0.001	0.001	0.001	0.001	0.001	0.001	0.001	0.001	0.001	0.001	0.001	0.001	0.001	0.001	5_NoID	639	-0.4978	638.543	639	-0.457015	5	155	2	FALSE	RT ordered	DT ordered	FALSE	TRUE	FALSE	FALSE	E	Lvl 5 Schymanski: likely not PFAS
E	[CF2]n_155	NA	NA	NA	638.504	15.02	NA	NA	Lvl 5 Schymanski: likely not PFAS	Yes	14308	35.167	258.04	90	-1	2	1	52.9	NA	FALSE	15.02	35.167	258.04	638.504	90	7.81	1	NA	NA	NA	NA	0	NA	0	NA	NA	NA	NA	16	up	24.356	0.001	0.001	0.001	0.001	0.001	0.001	0.001	0.001	0.001	0.001	0.001	0.001	0.001	0.001	0.001	0.001	0.001	0.001	0.001	0.001	0.001	0.001	0.001	0.001	0.001	0.001	0.001	0.001	0.001	0.001	0.001	0.001	0.001	0.001	0.001	0.001	5503.43	0.001	0.001	0.001	0.001	0.001	0.001	0.001	0.001	0.001	0.001	0.001	0.001	0.001	0.001	0.001	0.001	0.001	0.001	0.001	0.001	0.001	0.001	0.001	0.001	0.001	0.001	0.001	0.001	0.001	0.001	5_NoID	639	-0.4965	638.544	639	-0.455715	5	155	2	FALSE	RT ordered	DT ordered	FALSE	TRUE	FALSE	FALSE	E	Lvl 5 Schymanski: likely not PFAS
E	[CF2]n_155	NA	NA	NA	738.494	14.3	NA	NA	Lvl 5 Schymanski: likely not PFAS	Yes	4699	36.753	269.39	3913	-1	3	2	98.3	NA	FALSE	14.3	36.753	269.39	738.494	3913	7.62	2	NA	NA	NA	NA	0	NA	0	NA	NA	NA	NA	16	up	24.93	0.001	0.001	0.001	0.001	0.001	0.001	0.001	0.001	5655.78	0.001	0.001	0.001	0.001	0.001	0.001	0.001	0.001	0.001	233029	0.001	0.001	0.001	0.001	0.001	0.001	0.001	0.001	0.001	0.001	0.001	0.001	0.001	0.001	0.001	0.001	0.001	0.001	0.001	0.001	0.001	0.001	0.001	0.001	0.001	0.001	0.001	0.001	0.001	0.001	0.001	0.001	0.001	0.001	0.001	0.001	0.001	0.001	0.001	0.001	0.001	0.001	0.001	0.001	0.001	0.001	0.001	0.001	5_NoID	738	0.4943	738.541	739	-0.458528	5	155	2	FALSE	RT not ordered	DT ordered	FALSE	TRUE	FALSE	FALSE	E	Lvl 5 Schymanski: likely not PFAS
E	[CF2]n_155	NA	NA	NA	738.495	6.451	NA	NA	Lvl 5 Schymanski: likely not PFAS	Yes	15627	41.692	304.9	21	-1	2	1	41	NA	FALSE	6.451	41.692	304.9	738.495	21	7.81	1	NA	NA	NA	NA	0	NA	0	NA	NA	NA	NA	16	up	24.356	0.001	0.001	0.001	0.001	0.001	0.001	0.001	0.001	0.001	0.001	0.001	1279.46	0.001	0.001	0.001	0.001	0.001	0.001	0.001	0.001	0.001	0.001	0.001	0.001	0.001	0.001	0.001	0.001	0.001	0.001	0.001	0.001	0.001	0.001	0.001	0.001	0.001	0.001	0.001	0.001	0.001	0.001	0.001	0.001	0.001	0.001	0.001	0.001	0.001	0.001	0.001	0.001	0.001	0.001	0.001	0.001	0.001	0.001	0.001	0.001	0.001	0.001	0.001	0.001	0.001	0.001	0.001	5_NoID	738	0.4954	738.543	739	-0.457428	5	155	2	FALSE	RT not ordered	DT ordered	FALSE	TRUE	FALSE	FALSE	E	Lvl 5 Schymanski: likely not PFAS
E	[CF2]n_155	NA	NA	NA	738.496	15.432	NA	NA	Lvl 5 Schymanski: likely not PFAS	Yes	9807	36.657	269.21	530	-1	2	1	54.7	NA	FALSE	15.432	36.657	269.21	738.496	530	7.81	1	NA	NA	NA	NA	0	NA	0	NA	NA	NA	NA	16	up	24.356	0.001	0.001	0.001	0.001	0.001	0.001	0.001	0.001	0.001	0.001	0.001	0.001	0.001	0.001	0.001	32341.2	0.001	0.001	0.001	0.001	0.001	0.001	0.001	0.001	0.001	0.001	0.001	0.001	0.001	0.001	0.001	0.001	0.001	0.001	0.001	0.001	0.001	0.001	0.001	0.001	0.001	0.001	0.001	0.001	0.001	0.001	0.001	0.001	0.001	0.001	0.001	0.001	0.001	0.001	0.001	0.001	0.001	0.001	0.001	0.001	0.001	0.001	0.001	0.001	0.001	0.001	0.001	5_NoID	738	0.4957	738.543	739	-0.457128	5	155	2	FALSE	RT ordered	DT ordered	FALSE	TRUE	FALSE	FALSE	E	Lvl 5 Schymanski: likely not PFAS
E	[CF2]n_155	NA	NA	NA	738.497	15.358	NA	NA	Lvl 5 Schymanski: likely not PFAS	Yes	7707	37.83	277.27	1118	-1	2	2	62.3	NA	FALSE	15.358	37.83	277.27	738.497	1118	6.16	2	NA	NA	NA	NA	0	NA	0	NA	NA	NA	NA	16	up	30.6	0.001	0.001	0.001	0.001	0.001	0.001	0.001	0.001	0.001	0.001	0.001	0.001	0.001	0.001	0.001	0.001	0.001	0.001	0.001	0.001	0.001	0.001	0.001	0.001	0.001	0.001	0.001	0.001	0.001	0.001	0.001	16883.5	0.001	0.001	0.001	0.001	0.001	0.001	51309.6	0.001	0.001	0.001	0.001	0.001	0.001	0.001	0.001	0.001	0.001	0.001	0.001	0.001	0.001	0.001	0.001	0.001	0.001	0.001	0.001	0.001	0.001	0.001	0.001	0.001	0.001	0.001	0.001	5_NoID	738	0.4968	738.544	739	-0.456028	5	155	2	FALSE	RT ordered	DT ordered	FALSE	TRUE	FALSE	FALSE	E	Lvl 5 Schymanski: likely not PFAS
E	[CF2]n_155	NA	NA	NA	738.497	14.596	NA	NA	Lvl 5 Schymanski: likely not PFAS	Yes	14070	39.378	289.14	103	-1	2	1	51.1	NA	FALSE	14.596	39.378	289.14	738.497	103	7.81	1	NA	NA	NA	NA	0	NA	0	NA	NA	NA	NA	16	up	24.356	0.001	0.001	0.001	0.001	0.001	0.001	0.001	0.001	0.001	6279.63	0.001	0.001	0.001	0.001	0.001	0.001	0.001	0.001	0.001	0.001	0.001	0.001	0.001	0.001	0.001	0.001	0.001	0.001	0.001	0.001	0.001	0.001	0.001	0.001	0.001	0.001	0.001	0.001	0.001	0.001	0.001	0.001	0.001	0.001	0.001	0.001	0.001	0.001	0.001	0.001	0.001	0.001	0.001	0.001	0.001	0.001	0.001	0.001	0.001	0.001	0.001	0.001	0.001	0.001	0.001	0.001	0.001	5_NoID	738	0.4973	738.544	739	-0.455528	5	155	2	FALSE	RT not ordered	DT ordered	FALSE	TRUE	FALSE	FALSE	E	Lvl 5 Schymanski: likely not PFAS
E	[CF2]n_155	NA	NA	NA	738.499	16.322	NA	NA	Lvl 5 Schymanski: likely not PFAS	Yes	1333	37.366	273.51	42892	-1	5	26	99.3	NA	FALSE	16.322	37.366	273.51	738.499	42892	1.87	26	NA	NA	NA	NA	0	NA	0	NA	NA	NA	NA	16	up	80.152	0.001	0.001	134004	0.001	0.001	41381.1	21133.6	50876.4	53733.4	0.001	21444.1	0.001	9443.7	0.001	146543	98858.1	0.001	420183	0.001	59288.8	0.001	0.001	0.001	0.001	0.001	0.001	0.001	272252	163384	0.001	239552	71225.1	0.001	50519.4	0.001	0.001	0.001	0.001	0.001	0.001	52632.8	44952.3	0.001	0.001	0.001	10248.9	28894.1	0.001	45343.6	137069	0.001	0.001	0.001	0.001	160000	34853.5	0.001	200747	47826.7	0.001	0.001	0.001	0.001	0.001	0.001	0.001	0.001	5_NoID	738	0.4985	738.546	739	-0.454328	5	155	2	FALSE	RT ordered	DT ordered	FALSE	TRUE	FALSE	FALSE	E	Lvl 5 Schymanski: likely not PFAS
E	[CF2]n_155	NA	NA	NA	738.499	14.977	NA	NA	Lvl 5 Schymanski: likely not PFAS	Yes	555	36.873	269.82	177135	-1	3	14	98.7	NA	FALSE	14.977	36.873	269.82	738.499	177135	2.06	14	NA	NA	NA	NA	0	NA	0	NA	NA	NA	NA	16	up	75.9	575593	869766	0.001	0.001	0.001	1019476	0.001	0.001	1095796	0.001	0.001	780347	1154316	0.001	0.001	0.001	0.001	0.001	0.001	0.001	0.001	0.001	0.001	0.001	0.001	0.001	527181	0.001	0.001	0.001	0.001	0.001	0.001	0.001	0.001	0.001	0.001	0.001	0.001	0.001	0.001	0.001	0.001	0.001	895049	145319	0.001	0.001	980224	0.001	0.001	0.001	0.001	0.001	1182684	972863	0.001	228373	378225	0.001	0.001	0.001	0.001	0.001	0.001	0.001	0.001	5_NoID	738	0.4988	738.546	739	-0.454028	5	155	2	FALSE	RT not ordered	DT ordered	FALSE	TRUE	FALSE	FALSE	E	Lvl 5 Schymanski: likely not PFAS
E	[CF2]n_155	NA	NA	NA	738.499	14.568	NA	NA	Lvl 5 Schymanski: likely not PFAS	Yes	353	36.825	269.78	324912	-1	5	22	100	NA	FALSE	14.568	36.825	269.78	738.499	324912	4.57	22	NA	NA	NA	NA	0	NA	0	NA	NA	NA	NA	16	up	40.362	343261	0.001	0.001	36855.5	506452	0.001	0.001	0.001	829942	11500000	0.001	0.001	0.001	0.001	0.001	0.001	0.001	296817	539931	0.001	0.001	0.001	0.001	172676	0.001	0.001	66260.2	1534130	0.001	0.001	140540	0.001	0.001	0.001	0.001	216565	0.001	0.001	0.001	0.001	571581	30233.9	0.001	0.001	0.001	66500.7	0.001	0.001	135727	507730	0.001	0.001	375056	0.001	21113.3	107144	0.001	1055961	0.001	0.001	757935	0.001	0.001	0.001	0.001	0.001	0.001	5_NoID	738	0.4994	738.547	739	-0.453428	5	155	2	FALSE	RT not ordered	DT ordered	FALSE	TRUE	FALSE	FALSE	E	Lvl 5 Schymanski: likely not PFAS
E	[CF2]n_155	NA	NA	NA	738.499	15.029	NA	NA	Lvl 5 Schymanski: likely not PFAS	Yes	14877	32.101	234.94	61	-1	2	1	44.4	NA	FALSE	15.029	32.101	234.94	738.499	61	7.81	1	NA	NA	NA	NA	0	NA	0	NA	NA	NA	NA	16	up	24.356	0.001	0.001	0.001	0.001	0.001	0.001	0.001	0.001	0.001	0.001	0.001	0.001	0.001	0.001	0.001	0.001	0.001	0.001	0.001	0.001	0.001	0.001	0.001	0.001	0.001	0.001	0.001	0.001	0.001	0.001	3746.32	0.001	0.001	0.001	0.001	0.001	0.001	0.001	0.001	0.001	0.001	0.001	0.001	0.001	0.001	0.001	0.001	0.001	0.001	0.001	0.001	0.001	0.001	0.001	0.001	0.001	0.001	0.001	0.001	0.001	0.001	0.001	0.001	0.001	0.001	0.001	0.001	5_NoID	738	0.4994	738.547	739	-0.453428	5	155	2	FALSE	RT ordered	DT not ordered	FALSE	TRUE	FALSE	FALSE	E	Lvl 5 Schymanski: likely not PFAS
E	[CF2]n_160	NA	NA	NA	802.492	15.036	NA	NA	Lvl 5 Schymanski: likely not PFAS	Yes	1676	38.983	285.19	29719	-1	2	7	90.3	NA	FALSE	15.036	38.983	285.19	802.492	29719	3.93	7	NA	NA	NA	NA	0	NA	0	NA	NA	NA	NA	16	up	46.22	0.001	0.001	0.001	0.001	0.001	0.001	0.001	0.001	41766.8	0.001	0.001	0.001	0.001	0.001	0.001	0.001	0.001	0.001	0.001	31152.4	0.001	0.001	0.001	0.001	0.001	0.001	0.001	629746	496959	453239	138103	0.001	0.001	21891	0.001	0.001	0.001	0.001	0.001	0.001	0.001	0.001	0.001	0.001	0.001	0.001	0.001	0.001	0.001	0.001	0.001	0.001	0.001	0.001	0.001	0.001	0.001	0.001	0.001	0.001	0.001	0.001	0.001	0.001	0.001	0.001	0.001	5_NoID	802	0.4924	802.544	803	-0.456341	5	160	2	FALSE	RT ordered	DT ordered	FALSE	TRUE	FALSE	FALSE	E	Lvl 5 Schymanski: likely not PFAS
E	[CF2]n_160	NA	NA	NA	802.493	16.288	NA	NA	Lvl 5 Schymanski: likely not PFAS	Yes	4237	38.5	281.2	4943	-1	2	1	98.6	NA	FALSE	16.288	38.5	281.2	802.493	4943	7.81	1	NA	NA	NA	NA	0	NA	0	NA	NA	NA	NA	16	up	24.356	0.001	0.001	0.001	0.001	0.001	0.001	0.001	0.001	0.001	0.001	0.001	301548	0.001	0.001	0.001	0.001	0.001	0.001	0.001	0.001	0.001	0.001	0.001	0.001	0.001	0.001	0.001	0.001	0.001	0.001	0.001	0.001	0.001	0.001	0.001	0.001	0.001	0.001	0.001	0.001	0.001	0.001	0.001	0.001	0.001	0.001	0.001	0.001	0.001	0.001	0.001	0.001	0.001	0.001	0.001	0.001	0.001	0.001	0.001	0.001	0.001	0.001	0.001	0.001	0.001	0.001	0.001	5_NoID	802	0.4932	802.544	803	-0.455541	5	160	2	FALSE	RT not ordered	DT ordered	FALSE	TRUE	FALSE	FALSE	E	Lvl 5 Schymanski: likely not PFAS
E	[CF2]n_160	NA	NA	NA	802.494	6.463	NA	NA	Lvl 5 Schymanski: likely not PFAS	Yes	5639	38.275	280.65	2548	-1	3	3	100	NA	FALSE	6.463	38.275	280.65	802.494	2548	6.9	3	NA	NA	NA	NA	0	NA	0	NA	NA	NA	NA	16	up	27.443	0.001	0.001	0.001	0.001	0.001	0.001	0.001	0.001	0.001	0.001	0.001	0.001	0.001	0.001	0.001	0.001	0.001	0.001	0.001	0.001	0.001	0.001	0.001	0.001	0.001	0.001	0.001	0.001	0.001	5291.08	0.001	0.001	0.001	0.001	0.001	13237	0.001	0.001	0.001	0.001	0.001	0.001	0.001	0.001	0.001	0.001	0.001	0.001	0.001	0.001	0.001	0.001	0.001	0.001	0.001	0.001	0.001	136882	0.001	0.001	0.001	0.001	0.001	0.001	0.001	0.001	0.001	5_NoID	802	0.4936	802.545	803	-0.45514	5	160	2	FALSE	RT ordered	DT ordered	FALSE	TRUE	FALSE	FALSE	E	Lvl 5 Schymanski: likely not PFAS
E	[CF2]n_160	NA	NA	NA	802.497	16.335	NA	NA	Lvl 5 Schymanski: likely not PFAS	Yes	3159	38.96	284.55	9256	-1	3	4	97.7	NA	FALSE	16.335	38.96	284.55	802.497	9256	5.83	4	NA	NA	NA	NA	0	NA	0	NA	NA	NA	NA	16	up	32.214	0.001	0.001	0.001	0.001	0.001	0.001	0.001	0.001	0.001	0.001	0.001	408136	0.001	0.001	0.001	0.001	0.001	0.001	0.001	0.001	0.001	0.001	0.001	110534	0.001	0.001	0.001	0.001	0.001	0.001	0.001	0.001	0.001	0.001	0.001	0.001	0.001	0.001	0.001	0.001	0.001	29852	0.001	0.001	0.001	0.001	0.001	0.001	0.001	0.001	0.001	16081.3	0.001	0.001	0.001	0.001	0.001	0.001	0.001	0.001	0.001	0.001	0.001	0.001	0.001	0.001	0.001	5_NoID	802	0.4975	802.549	803	-0.45124	5	160	2	FALSE	RT not ordered	DT ordered	FALSE	TRUE	FALSE	FALSE	E	Lvl 5 Schymanski: likely not PFAS
E	[CF2]n_160	NA	NA	NA	852.487	15.086	NA	NA	Lvl 5 Schymanski: likely not PFAS	Yes	11249	39.828	290.58	327	-1	3	1	52.5	NA	FALSE	15.086	39.828	290.58	852.487	327	7.81	1	NA	NA	NA	NA	0	NA	0	NA	NA	NA	NA	16	up	24.356	0.001	0.001	0.001	0.001	0.001	0.001	0.001	0.001	0.001	0.001	0.001	0.001	0.001	0.001	0.001	0.001	0.001	0.001	0.001	0.001	0.001	0.001	0.001	0.001	0.001	0.001	0.001	0.001	0.001	0.001	0.001	0.001	0.001	0.001	0.001	0.001	0.001	0.001	0.001	0.001	0.001	0.001	0.001	0.001	0.001	0.001	0.001	0.001	0.001	19934.3	0.001	0.001	0.001	0.001	0.001	0.001	0.001	0.001	0.001	0.001	0.001	0.001	0.001	0.001	0.001	0.001	0.001	5_NoID	852	0.4875	852.542	853	-0.458047	5	160	2	FALSE	RT ordered	DT ordered	FALSE	TRUE	FALSE	FALSE	E	Lvl 5 Schymanski: likely not PFAS
E	[CF2]n_164	NA	NA	NA	621.503	12.439	NA	NA	Lvl 5 Schymanski: likely not PFAS	Yes	3656	35.28	259.01	6890	-1	4	1	100	NA	FALSE	12.439	35.28	259.01	621.503	6890	7.81	1	NA	NA	NA	NA	0	NA	0	NA	NA	NA	NA	16	up	24.356	0.001	0.001	0.001	0.001	0.001	0.001	0.001	0.001	0.001	0.001	0.001	0.001	0.001	0.001	0.001	0.001	0.001	0.001	0.001	0.001	0.001	0.001	0.001	0.001	0.001	0.001	0.001	0.001	0.001	0.001	0.001	0.001	0.001	0.001	0.001	0.001	0.001	0.001	0.001	0.001	0.001	0.001	0.001	0.001	0.001	0.001	420288	0.001	0.001	0.001	0.001	0.001	0.001	0.001	0.001	0.001	0.001	0.001	0.001	0.001	0.001	0.001	0.001	0.001	0.001	0.001	0.001	5_NoID	622	-0.4975	621.542	622	-0.457801	5	164	2	FALSE	RT ordered	DT ordered	FALSE	TRUE	FALSE	FALSE	E	Lvl 5 Schymanski: likely not PFAS
E	[CF2]n_164	NA	NA	NA	971.486	15.444	NA	NA	Lvl 5 Schymanski: likely not PFAS	Yes	10507	42.378	308.94	417	-1	2	3	82.4	NA	FALSE	15.444	42.378	308.94	971.486	417	5.32	3	NA	NA	NA	NA	0	NA	0	NA	NA	NA	NA	16	up	35.127	0.001	0.001	0.001	0.001	0.001	0.001	0.001	0.001	0.001	15289.2	0.001	0.001	0.001	0.001	0.001	0.001	0.001	1897.81	0.001	8252.61	0.001	0.001	0.001	0.001	0.001	0.001	0.001	0.001	0.001	0.001	0.001	0.001	0.001	0.001	0.001	0.001	0.001	0.001	0.001	0.001	0.001	0.001	0.001	0.001	0.001	0.001	0.001	0.001	0.001	0.001	0.001	0.001	0.001	0.001	0.001	0.001	0.001	0.001	0.001	0.001	0.001	0.001	0.001	0.001	0.001	0.001	0.001	5_NoID	971	0.4864	971.548	972	-0.451546	5	164	2	FALSE	RT ordered	DT ordered	FALSE	TRUE	FALSE	FALSE	E	Lvl 5 Schymanski: likely not PFAS
E	[CF2]n_164	NA	NA	NA	971.488	15.228	NA	NA	Lvl 5 Schymanski: likely not PFAS	Yes	4634	42.328	308.9	4021	-1	3	5	75	NA	FALSE	15.228	42.328	308.9	971.488	4021	3.9	5	NA	NA	NA	NA	0	NA	0	NA	NA	NA	NA	16	up	46.53	0.001	0.001	0.001	0.001	0.001	0.001	0.001	0.001	0.001	60805.5	0.001	0.001	0.001	0.001	0.001	0.001	0.001	0.001	0.001	17968.4	0.001	0.001	0.001	0.001	0.001	0.001	0.001	0.001	89172.6	0.001	0.001	19168.9	0.001	0.001	0.001	0.001	0.001	0.001	58160.2	0.001	0.001	0.001	0.001	0.001	0.001	0.001	0.001	0.001	0.001	0.001	0.001	0.001	0.001	0.001	0.001	0.001	0.001	0.001	0.001	0.001	0.001	0.001	0.001	0.001	0.001	0.001	0.001	5_NoID	971	0.4876	971.55	972	-0.450346	5	164	2	FALSE	RT ordered	DT ordered	FALSE	TRUE	FALSE	FALSE	E	Lvl 5 Schymanski: likely not PFAS
E	[CF2]n_168	NA	NA	NA	646.502	15.393	NA	NA	Lvl 5 Schymanski: likely not PFAS	Yes	8952	35.232	258.44	714	-1	3	2	98.6	NA	FALSE	15.393	35.232	258.44	646.502	714	5.64	2	NA	NA	NA	NA	0	NA	0	NA	NA	NA	NA	16	up	33.219	0.001	0.001	0.001	0.001	0.001	0.001	0.001	27112.2	0.001	0.001	0.001	0.001	0.001	0.001	0.001	0.001	0.001	0.001	0.001	0.001	0.001	0.001	0.001	0.001	0.001	0.001	0.001	0.001	0.001	0.001	0.001	0.001	0.001	0.001	0.001	0.001	0.001	0.001	0.001	0.001	16469.8	0.001	0.001	0.001	0.001	0.001	0.001	0.001	0.001	0.001	0.001	0.001	0.001	0.001	0.001	0.001	0.001	0.001	0.001	0.001	0.001	0.001	0.001	0.001	0.001	0.001	0.001	5_NoID	647	-0.4984	646.543	647	-0.457105	5	168	2	FALSE	RT ordered	DT ordered	FALSE	TRUE	FALSE	FALSE	E	Lvl 5 Schymanski: likely not PFAS
E	[CF2]n_168	NA	NA	NA	746.498	13.793	NA	NA	Lvl 5 Schymanski: likely not PFAS	Yes	11117	37.1	272.41	342	-1	2	3	86.5	NA	FALSE	13.793	37.1	272.41	746.498	342	5.62	3	NA	NA	NA	NA	0	NA	0	NA	NA	NA	NA	16	up	33.356	0.001	0.001	0.001	0.001	0.001	0.001	0.001	0.001	0.001	14393.2	0.001	0.001	0.001	0.001	0.001	0.001	0.001	0.001	0.001	0.001	0.001	0.001	0.001	0.001	0.001	0.001	0.001	0.001	0.001	0.001	0.001	0.001	2549.19	0.001	0.001	0.001	0.001	0.001	0.001	0.001	0.001	0.001	0.001	0.001	0.001	0.001	0.001	0.001	0.001	0.001	0.001	0.001	0.001	0.001	0.001	0.001	0.001	0.001	0.001	0.001	3947.05	0.001	0.001	0.001	0.001	0.001	0.001	5_NoID	746	0.4977	746.545	747	-0.454617	5	168	2	FALSE	RT not ordered	DT ordered	FALSE	TRUE	FALSE	FALSE	E	Lvl 5 Schymanski: likely not PFAS
E	[CF2]n_168	NA	NA	NA	746.498	15.896	NA	NA	Lvl 5 Schymanski: likely not PFAS	Yes	8778	41.502	303.45	756	-1	2	6	77.3	NA	FALSE	15.896	41.502	303.45	746.498	756	3.98	6	NA	NA	NA	NA	0	NA	0	NA	NA	NA	NA	16	up	45.732	0.001	0.001	0.001	0.001	0.001	2489.74	0.001	0.001	0.001	0.001	0.001	0.001	0.001	0.001	0.001	0.001	0.001	8625.22	0.001	0.001	0.001	0.001	0.001	0.001	0.001	0.001	0.001	0.001	0.001	0.001	0.001	0.001	0.001	0.001	0.001	0.001	1941.01	0.001	0.001	0.001	0.001	0.001	13150	0.001	0.001	0.001	0.001	0.001	0.001	0.001	0.001	0.001	0.001	0.001	17733.7	2166.39	0.001	0.001	0.001	0.001	0.001	0.001	0.001	0.001	0.001	0.001	0.001	5_NoID	746	0.4979	746.546	747	-0.454417	5	168	2	FALSE	RT ordered	DT ordered	FALSE	TRUE	FALSE	FALSE	E	Lvl 5 Schymanski: likely not PFAS
E	[CF2]n_173	NA	NA	NA	722.498	14.611	NA	NA	Lvl 5 Schymanski: likely not PFAS	Yes	10398	36.764	269.06	432	-1	2	1	37.5	NA	FALSE	14.611	36.764	269.06	722.498	432	7.81	1	NA	NA	NA	NA	0	NA	0	NA	NA	NA	NA	16	up	24.356	0.001	0.001	0.001	0.001	0.001	0.001	0.001	0.001	0.001	0.001	0.001	0.001	0.001	0.001	0.001	0.001	0.001	0.001	0.001	0.001	0.001	0.001	0.001	0.001	0.001	0.001	0.001	0.001	0.001	0.001	0.001	0.001	0.001	0.001	26340.9	0.001	0.001	0.001	0.001	0.001	0.001	0.001	0.001	0.001	0.001	0.001	0.001	0.001	0.001	0.001	0.001	0.001	0.001	0.001	0.001	0.001	0.001	0.001	0.001	0.001	0.001	0.001	0.001	0.001	0.001	0.001	0.001	5_NoID	722	0.4978	722.544	723	-0.45605	5	173	2	FALSE	RT ordered	DT ordered	FALSE	TRUE	FALSE	FALSE	E	Lvl 5 Schymanski: likely not PFAS
E	[CF2]n_173	NA	NA	NA	722.499	15.089	NA	NA	Lvl 5 Schymanski: likely not PFAS	Yes	4269	36.421	267.59	4852	-1	2	1	56.9	NA	FALSE	15.089	36.421	267.59	722.499	4852	7.81	1	NA	NA	NA	NA	0	NA	0	NA	NA	NA	NA	16	up	24.356	0.001	0.001	0.001	0.001	0.001	0.001	0.001	0.001	0.001	0.001	0.001	0.001	0.001	0.001	0.001	0.001	0.001	0.001	0.001	0.001	0.001	0.001	0.001	0.001	0.001	0.001	0.001	0.001	0.001	0.001	0.001	0.001	0.001	0.001	0.001	0.001	0.001	0.001	0.001	0.001	0.001	0.001	0.001	0.001	0.001	0.001	0.001	0.001	0.001	0.001	0.001	0.001	0.001	0.001	0.001	0.001	0.001	295946	0.001	0.001	0.001	0.001	0.001	0.001	0.001	0.001	0.001	5_NoID	722	0.4985	722.545	723	-0.45535	5	173	2	FALSE	RT ordered	DT ordered	FALSE	TRUE	FALSE	FALSE	E	Lvl 5 Schymanski: likely not PFAS
E	[CF2]n_173	NA	NA	NA	722.501	15.873	NA	NA	Lvl 5 Schymanski: likely not PFAS	Yes	8727	36.836	269.59	768	-1	3	3	70.5	NA	FALSE	15.873	36.836	269.59	722.501	768	7.1	3	NA	NA	NA	NA	0	NA	0	NA	NA	NA	NA	16	up	26.714	0.001	0.001	0.001	0.001	0.001	0.001	0.001	1839.24	0.001	0.001	0.001	0.001	42526.1	0.001	0.001	0.001	2478.22	0.001	0.001	0.001	0.001	0.001	0.001	0.001	0.001	0.001	0.001	0.001	0.001	0.001	0.001	0.001	0.001	0.001	0.001	0.001	0.001	0.001	0.001	0.001	0.001	0.001	0.001	0.001	0.001	0.001	0.001	0.001	0.001	0.001	0.001	0.001	0.001	0.001	0.001	0.001	0.001	0.001	0.001	0.001	0.001	0.001	0.001	0.001	0.001	0.001	0.001	5_NoID	723	-0.4985	722.548	723	-0.45235	5	173	2	FALSE	RT ordered	DT ordered	FALSE	TRUE	FALSE	FALSE	E	Lvl 5 Schymanski: likely not PFAS
E	[CF2]n_173	NA	NA	NA	722.502	15.297	NA	NA	Lvl 5 Schymanski: likely not PFAS	Yes	893	36.669	268.67	84132	-1	3	14	85.3	NA	FALSE	15.297	36.669	268.67	722.502	84132	2.77	14	NA	NA	NA	NA	0	NA	0	NA	NA	NA	NA	16	up	61.735	0.001	0.001	0.001	0.001	0.001	0.001	0.001	9541.36	419388	0.001	0.001	0.001	0.001	1254602	0.001	0.001	0.001	0.001	294389	0.001	0.001	0.001	0.001	0.001	0.001	0.001	0.001	0.001	0.001	0.001	305356	197547	0.001	0.001	0.001	0.001	0.001	60856.5	0.001	0.001	203120	0.001	591533	0.001	0.001	0.001	0.001	0.001	152584	0.001	0.001	0.001	1077843	0.001	248547	0.001	0.001	267952	48788.8	0.001	0.001	0.001	0.001	0.001	0.001	0.001	0.001	5_NoID	723	-0.4984	722.548	723	-0.45225	5	173	2	FALSE	RT ordered	DT ordered	FALSE	TRUE	FALSE	FALSE	E	Lvl 5 Schymanski: likely not PFAS
E	[CF2]n_173	NA	NA	NA	772.499	16.131	NA	NA	Lvl 5 Schymanski: likely not PFAS	Yes	9099	37.766	277.11	678	-1	2	1	35.4	NA	FALSE	16.131	37.766	277.11	772.499	678	7.81	1	NA	NA	NA	NA	0	NA	0	NA	NA	NA	NA	16	up	24.356	0.001	0.001	0.001	0.001	0.001	0.001	0.001	0.001	0.001	0.001	0.001	0.001	0.001	0.001	0.001	0.001	0.001	0.001	0.001	0.001	0.001	0.001	0.001	0.001	0.001	0.001	0.001	0.001	41364.4	0.001	0.001	0.001	0.001	0.001	0.001	0.001	0.001	0.001	0.001	0.001	0.001	0.001	0.001	0.001	0.001	0.001	0.001	0.001	0.001	0.001	0.001	0.001	0.001	0.001	0.001	0.001	0.001	0.001	0.001	0.001	0.001	0.001	0.001	0.001	0.001	0.001	0.001	5_NoID	772	0.4988	772.548	773	-0.451856	5	173	2	FALSE	RT ordered	DT ordered	FALSE	TRUE	FALSE	FALSE	E	Lvl 5 Schymanski: likely not PFAS
E	[CF2]n_177	NA	NA	NA	589.511	14.613	NA	NA	Lvl 5 Schymanski: likely not PFAS	Yes	13405	34.661	255.77	142	-1	2	1	62.2	NA	FALSE	14.613	34.661	255.77	589.511	142	7.81	1	NA	NA	NA	NA	0	NA	0	NA	NA	NA	NA	16	up	24.356	0.001	0.001	0.001	8665.83	0.001	0.001	0.001	0.001	0.001	0.001	0.001	0.001	0.001	0.001	0.001	0.001	0.001	0.001	0.001	0.001	0.001	0.001	0.001	0.001	0.001	0.001	0.001	0.001	0.001	0.001	0.001	0.001	0.001	0.001	0.001	0.001	0.001	0.001	0.001	0.001	0.001	0.001	0.001	0.001	0.001	0.001	0.001	0.001	0.001	0.001	0.001	0.001	0.001	0.001	0.001	0.001	0.001	0.001	0.001	0.001	0.001	0.001	0.001	0.001	0.001	0.001	0.001	5_NoID	590	-0.4886	589.549	590	-0.450945	5	177	2	FALSE	RT ordered	DT ordered	FALSE	TRUE	FALSE	FALSE	E	Lvl 5 Schymanski: likely not PFAS
E	[CF2]n_177	NA	NA	NA	739.5	16.394	NA	NA	Lvl 5 Schymanski: likely not PFAS	Yes	4914	36.522	268.21	3543	-1	2	1	33.3	NA	FALSE	16.394	36.522	268.21	739.5	3543	7.81	1	NA	NA	NA	NA	0	NA	0	NA	NA	NA	NA	16	up	24.356	0.001	0.001	0.001	0.001	0.001	0.001	0.001	0.001	0.001	216145	0.001	0.001	0.001	0.001	0.001	0.001	0.001	0.001	0.001	0.001	0.001	0.001	0.001	0.001	0.001	0.001	0.001	0.001	0.001	0.001	0.001	0.001	0.001	0.001	0.001	0.001	0.001	0.001	0.001	0.001	0.001	0.001	0.001	0.001	0.001	0.001	0.001	0.001	0.001	0.001	0.001	0.001	0.001	0.001	0.001	0.001	0.001	0.001	0.001	0.001	0.001	0.001	0.001	0.001	0.001	0.001	0.001	5_NoID	740	-0.4996	739.548	740	-0.452364	5	177	2	FALSE	RT ordered	DT ordered	FALSE	TRUE	FALSE	FALSE	E	Lvl 5 Schymanski: likely not PFAS
E	[CF2]n_177	NA	NA	NA	739.501	14.884	NA	NA	Lvl 5 Schymanski: likely not PFAS	Yes	3142	36.893	269.88	9319	-1	2	4	92.5	NA	FALSE	14.884	36.893	269.88	739.501	9319	6.07	4	NA	NA	NA	NA	0	NA	0	NA	NA	NA	NA	16	up	31.025	0.001	41850.2	0.001	0.001	0.001	0.001	0.001	0.001	0.001	0.001	0.001	0.001	68836.1	0.001	0.001	0.001	0.001	0.001	0.001	0.001	0.001	0.001	0.001	0.001	0.001	0.001	0.001	0.001	0.001	0.001	0.001	436011	0.001	0.001	0.001	0.001	0.001	0.001	0.001	0.001	0.001	21732.3	0.001	0.001	0.001	0.001	0.001	0.001	0.001	0.001	0.001	0.001	0.001	0.001	0.001	0.001	0.001	0.001	0.001	0.001	0.001	0.001	0.001	0.001	0.001	0.001	0.001	5_NoID	740	-0.4988	739.548	740	-0.451564	5	177	2	FALSE	RT ordered	DT ordered	FALSE	TRUE	FALSE	FALSE	E	Lvl 5 Schymanski: likely not PFAS
E	[CF2]n_177	NA	NA	NA	739.503	14.594	NA	NA	Lvl 5 Schymanski: likely not PFAS	Yes	1697	36.828	269.71	29027	-1	3	7	100	NA	FALSE	14.594	36.828	269.71	739.503	29027	3.93	7	NA	NA	NA	NA	0	NA	0	NA	NA	NA	NA	16	up	46.207	0.001	0.001	0.001	0.001	0.001	0.001	0.001	0.001	0.001	0.001	0.001	0.001	0.001	0.001	0.001	0.001	0.001	0.001	85956.7	0.001	0.001	0.001	0.001	0.001	0.001	0.001	0.001	0.001	0.001	0.001	0.001	0.001	0.001	0.001	733314	0.001	0.001	147380	0.001	0.001	0.001	0.001	103376	0.001	0.001	0.001	0.001	0.001	0.001	473661	0.001	0.001	158093	0.001	0.001	0.001	0.001	0.001	68892.5	0.001	0.001	0.001	0.001	0.001	0.001	0.001	0.001	5_NoID	740	-0.4975	739.55	740	-0.450264	5	177	2	FALSE	RT not ordered	DT ordered	FALSE	TRUE	FALSE	FALSE	E	Lvl 5 Schymanski: likely not PFAS
E	[CF2]n_178	NA	NA	NA	720.503	14.588	NA	NA	Lvl 5 Schymanski: likely not PFAS	Yes	14711	37.483	275.39	69	-1	2	1	34.9	NA	FALSE	14.588	37.483	275.39	720.503	69	7.81	1	NA	NA	NA	NA	0	NA	0	NA	NA	NA	NA	16	up	24.356	0.001	0.001	0.001	0.001	0.001	0.001	0.001	0.001	0.001	4223.39	0.001	0.001	0.001	0.001	0.001	0.001	0.001	0.001	0.001	0.001	0.001	0.001	0.001	0.001	0.001	0.001	0.001	0.001	0.001	0.001	0.001	0.001	0.001	0.001	0.001	0.001	0.001	0.001	0.001	0.001	0.001	0.001	0.001	0.001	0.001	0.001	0.001	0.001	0.001	0.001	0.001	0.001	0.001	0.001	0.001	0.001	0.001	0.001	0.001	0.001	0.001	0.001	0.001	0.001	0.001	0.001	0.001	5_NoID	721	-0.4974	720.549	721	-0.451378	5	178	2	FALSE	RT ordered	DT ordered	FALSE	TRUE	FALSE	FALSE	E	Lvl 5 Schymanski: likely not PFAS
E	[CF2]n_178	NA	NA	NA	770.499	12.991	NA	NA	Lvl 5 Schymanski: likely not PFAS	Yes	12514	37.648	275.19	205	-1	2	2	71.6	NA	FALSE	12.991	37.648	275.19	770.499	205	5.63	2	NA	NA	NA	NA	0	NA	0	NA	NA	NA	NA	16	up	33.292	0.001	7711.45	0.001	0.001	0.001	0.001	0.001	0.001	0.001	0.001	0.001	0.001	0.001	0.001	0.001	0.001	4784.56	0.001	0.001	0.001	0.001	0.001	0.001	0.001	0.001	0.001	0.001	0.001	0.001	0.001	0.001	0.001	0.001	0.001	0.001	0.001	0.001	0.001	0.001	0.001	0.001	0.001	0.001	0.001	0.001	0.001	0.001	0.001	0.001	0.001	0.001	0.001	0.001	0.001	0.001	0.001	0.001	0.001	0.001	0.001	0.001	0.001	0.001	0.001	0.001	0.001	0.001	5_NoID	770	0.4988	770.548	771	-0.451984	5	178	2	FALSE	RT not ordered	DT ordered	FALSE	TRUE	FALSE	FALSE	E	Lvl 5 Schymanski: likely not PFAS
E	[CF2]n_178	NA	NA	NA	770.501	13.899	NA	NA	Lvl 5 Schymanski: likely not PFAS	Yes	6796	37.893	276.97	1573	-1	3	2	93.7	NA	FALSE	13.899	37.893	276.97	770.501	1573	6.05	2	NA	NA	NA	NA	0	NA	0	NA	NA	NA	NA	16	up	31.114	0.001	70085.4	0.001	0.001	0.001	0.001	0.001	0.001	0.001	0.001	0.001	0.001	0.001	0.001	0.001	0.001	0.001	0.001	0.001	0.001	0.001	0.001	0.001	0.001	0.001	0.001	0.001	0.001	0.001	0.001	0.001	0.001	0.001	0.001	0.001	0.001	0.001	0.001	0.001	0.001	0.001	0.001	0.001	0.001	0.001	0.001	0.001	0.001	0.001	25847	0.001	0.001	0.001	0.001	0.001	0.001	0.001	0.001	0.001	0.001	0.001	0.001	0.001	0.001	0.001	0.001	0.001	5_NoID	771	-0.4991	770.55	771	-0.449884	5	178	2	FALSE	RT not ordered	DT ordered	FALSE	TRUE	FALSE	FALSE	E	Lvl 5 Schymanski: likely not PFAS
E	[CF2]n_178	NA	NA	NA	770.501	14.775	NA	NA	Lvl 5 Schymanski: likely not PFAS	Yes	5487	37.833	276.54	2744	-1	3	3	82.4	NA	FALSE	14.775	37.833	276.54	770.501	2744	4.71	3	NA	NA	NA	NA	0	NA	0	NA	NA	NA	NA	16	up	39.292	0.001	70800.3	0.001	0.001	0.001	0.001	0.001	0.001	68232.3	0.001	0.001	0.001	0.001	0.001	0.001	0.001	0.001	0.001	0.001	0.001	0.001	0.001	0.001	0.001	0.001	0.001	0.001	0.001	0.001	0.001	28361	0.001	0.001	0.001	0.001	0.001	0.001	0.001	0.001	0.001	0.001	0.001	0.001	0.001	0.001	0.001	0.001	0.001	0.001	0.001	0.001	0.001	0.001	0.001	0.001	0.001	0.001	0.001	0.001	0.001	0.001	0.001	0.001	0.001	0.001	0.001	0.001	5_NoID	771	-0.499	770.55	771	-0.449784	5	178	2	FALSE	RT ordered	DT ordered	FALSE	TRUE	FALSE	FALSE	E	Lvl 5 Schymanski: likely not PFAS
E	[CF2]n_180	NA	NA	NA	550.518	15.676	NA	NA	Lvl 5 Schymanski: likely not PFAS	Yes	13887	33.692	248.08	113	-1	2	1	56.9	NA	FALSE	15.676	33.692	248.08	550.518	113	7.81	1	NA	NA	NA	NA	0	NA	0	NA	NA	NA	NA	16	up	24.356	0.001	0.001	0.001	0.001	0.001	0.001	0.001	0.001	0.001	0.001	0.001	0.001	0.001	0.001	0.001	0.001	0.001	0.001	0.001	0.001	0.001	0.001	0.001	0.001	0.001	0.001	0.001	0.001	0.001	0.001	0.001	6903.63	0.001	0.001	0.001	0.001	0.001	0.001	0.001	0.001	0.001	0.001	0.001	0.001	0.001	0.001	0.001	0.001	0.001	0.001	0.001	0.001	0.001	0.001	0.001	0.001	0.001	0.001	0.001	0.001	0.001	0.001	0.001	0.001	0.001	0.001	0.001	5_NoID	551	-0.4823	550.553	551	-0.447136	6	180	2	FALSE	RT ordered	DT ordered	FALSE	TRUE	FALSE	FALSE	E	Lvl 5 Schymanski: likely not PFAS
E	[CF2]n_180	NA	NA	NA	600.512	15.739	NA	NA	Lvl 5 Schymanski: likely not PFAS	Yes	6742	36.302	267.73	1608	-1	2	1	81.5	NA	FALSE	15.739	36.302	267.73	600.512	1608	7.81	1	NA	NA	NA	NA	0	NA	0	NA	NA	NA	NA	16	up	24.356	0.001	0.001	0.001	0.001	0.001	0.001	0.001	0.001	0.001	0.001	0.001	0.001	0.001	0.001	0.001	0.001	0.001	0.001	0.001	0.001	0.001	0.001	0.001	0.001	0.001	0.001	0.001	0.001	0.001	0.001	0.001	0.001	0.001	0.001	0.001	0.001	0.001	0.001	0.001	0.001	0.001	0.001	0.001	0.001	0.001	0.001	0.001	0.001	0.001	0.001	0.001	0.001	98109.9	0.001	0.001	0.001	0.001	0.001	0.001	0.001	0.001	0.001	0.001	0.001	0.001	0.001	0.001	5_NoID	601	-0.488	600.55	601	-0.449642	6	180	2	FALSE	RT not ordered	DT ordered	FALSE	TRUE	FALSE	FALSE	E	Lvl 5 Schymanski: likely not PFAS
E	[CF2]n_180	NA	NA	NA	600.513	15.869	NA	NA	Lvl 5 Schymanski: likely not PFAS	Yes	3920	34.377	252.92	5917	-1	3	3	100	NA	FALSE	15.869	34.377	252.92	600.513	5917	6.59	3	NA	NA	NA	NA	0	NA	0	NA	NA	NA	NA	16	up	28.683	0.001	0.001	0.001	0.001	0.001	0.001	0.001	0.001	0.001	0.001	0.001	0.001	16470	0.001	0.001	0.001	0.001	0.001	0.001	0.001	0.001	0.001	0.001	0.001	0.001	0.001	0.001	0.001	0.001	0.001	0.001	0.001	0.001	0.001	0.001	0.001	0.001	0.001	0.001	0.001	0.001	0.001	0.001	0.001	0.001	0.001	0.001	0.001	0.001	0.001	0.001	0.001	302089	42364.2	0.001	0.001	0.001	0.001	0.001	0.001	0.001	0.001	0.001	0.001	0.001	0.001	0.001	5_NoID	601	-0.4871	600.551	601	-0.448742	6	180	2	FALSE	RT not ordered	DT ordered	FALSE	TRUE	FALSE	FALSE	E	Lvl 5 Schymanski: likely not PFAS
E	[CF2]n_180	NA	NA	NA	750.511	15.163	NA	NA	Lvl 5 Schymanski: likely not PFAS	Yes	2702	37.612	275.77	12566	-1	3	3	88.3	NA	FALSE	15.163	37.612	275.77	750.511	12566	5.24	3	NA	NA	NA	NA	0	NA	0	NA	NA	NA	NA	16	up	35.604	0.001	0.001	0.001	156815	0.001	0.001	0.001	0.001	0.001	476933	0.001	0.001	0.001	0.001	0.001	0.001	0.001	0.001	0.001	0.001	0.001	0.001	0.001	0.001	0.001	0.001	0.001	0.001	0.001	0.001	132797	0.001	0.001	0.001	0.001	0.001	0.001	0.001	0.001	0.001	0.001	0.001	0.001	0.001	0.001	0.001	0.001	0.001	0.001	0.001	0.001	0.001	0.001	0.001	0.001	0.001	0.001	0.001	0.001	0.001	0.001	0.001	0.001	0.001	0.001	0.001	0.001	5_NoID	751	-0.4892	750.559	751	-0.441261	6	180	2	FALSE	RT not ordered	DT ordered	FALSE	TRUE	FALSE	FALSE	E	Lvl 5 Schymanski: likely not PFAS
E	[CF2]n_180	NA	NA	NA	850.498	15.822	NA	NA	Lvl 5 Schymanski: likely not PFAS	Yes	2587	39.675	289.86	13500	-1	3	3	78.6	NA	FALSE	15.822	39.675	289.86	850.498	13500	5.76	3	NA	NA	NA	NA	0	NA	0	NA	NA	NA	NA	16	up	32.581	0.001	560431	0.001	0.001	0.001	0.001	243948	0.001	0.001	0.001	0.001	0.001	0.001	0.001	0.001	0.001	0.001	0.001	0.001	0.001	0.001	0.001	0.001	0.001	0.001	0.001	0.001	0.001	0.001	0.001	0.001	0.001	0.001	0.001	0.001	0.001	0.001	0.001	19113.2	0.001	0.001	0.001	0.001	0.001	0.001	0.001	0.001	0.001	0.001	0.001	0.001	0.001	0.001	0.001	0.001	0.001	0.001	0.001	0.001	0.001	0.001	0.001	0.001	0.001	0.001	0.001	0.001	5_NoID	850	0.4978	850.552	851	-0.447874	6	180	2	FALSE	RT ordered	DT ordered	FALSE	TRUE	FALSE	FALSE	E	Lvl 5 Schymanski: likely not PFAS
E	[CF2]n_181	NA	NA	NA	562.517	15.418	NA	NA	Lvl 5 Schymanski: likely not PFAS	Yes	7352	35.338	260.02	1271	-1	2	2	96.8	NA	FALSE	15.418	35.338	260.02	562.517	1271	5.51	2	NA	NA	NA	NA	0	NA	0	NA	NA	NA	NA	16	up	33.997	0.001	0.001	0.001	0.001	0.001	0.001	0.001	0.001	0.001	0.001	0.001	0.001	0.001	0.001	0.001	0.001	0.001	0.001	0.001	0.001	0.001	0.001	0.001	0.001	0.001	0.001	0.001	0.001	0.001	0.001	0.001	0.001	0.001	0.001	0.001	0.001	0.001	0.001	0.001	0.001	0.001	0.001	34878.5	0.001	0.001	0.001	0.001	0.001	42677.2	0.001	0.001	0.001	0.001	0.001	0.001	0.001	0.001	0.001	0.001	0.001	0.001	0.001	0.001	0.001	0.001	0.001	0.001	5_NoID	563	-0.4829	562.553	563	-0.446969	6	181	2	FALSE	RT ordered	DT ordered	FALSE	TRUE	FALSE	FALSE	E	Lvl 5 Schymanski: likely not PFAS
E	[CF2]n_181	NA	NA	NA	762.502	14.464	NA	NA	Lvl 5 Schymanski: likely not PFAS	Yes	15750	42.32	309.29	13	-1	2	1	36.8	NA	FALSE	14.464	42.32	309.29	762.502	13	7.81	1	NA	NA	NA	NA	0	NA	0	NA	NA	NA	NA	16	up	24.356	0.001	0.001	0.001	0.001	0.001	0.001	0.001	0.001	0.001	0.001	0.001	0.001	0.001	0.001	0.001	0.001	0.001	0.001	0.001	0.001	0.001	0.001	0.001	0.001	0.001	0.001	0.001	0.001	0.001	0.001	765.979	0.001	0.001	0.001	0.001	0.001	0.001	0.001	0.001	0.001	0.001	0.001	0.001	0.001	0.001	0.001	0.001	0.001	0.001	0.001	0.001	0.001	0.001	0.001	0.001	0.001	0.001	0.001	0.001	0.001	0.001	0.001	0.001	0.001	0.001	0.001	0.001	5_NoID	763	-0.4983	762.55	763	-0.449595	6	181	2	FALSE	RT not ordered	DT ordered	FALSE	TRUE	FALSE	FALSE	E	Lvl 5 Schymanski: likely not PFAS
E	[CF2]n_181	NA	NA	NA	762.503	14.622	NA	NA	Lvl 5 Schymanski: likely not PFAS	Yes	13982	31.133	227.75	107	-1	2	1	44	NA	FALSE	14.622	31.133	227.75	762.503	107	7.81	1	NA	NA	NA	NA	0	NA	0	NA	NA	NA	NA	16	up	24.356	0.001	0.001	0.001	0.001	0.001	0.001	0.001	0.001	0.001	0.001	0.001	0.001	0.001	0.001	0.001	0.001	0.001	6522.99	0.001	0.001	0.001	0.001	0.001	0.001	0.001	0.001	0.001	0.001	0.001	0.001	0.001	0.001	0.001	0.001	0.001	0.001	0.001	0.001	0.001	0.001	0.001	0.001	0.001	0.001	0.001	0.001	0.001	0.001	0.001	0.001	0.001	0.001	0.001	0.001	0.001	0.001	0.001	0.001	0.001	0.001	0.001	0.001	0.001	0.001	0.001	0.001	0.001	5_NoID	763	-0.4973	762.551	763	-0.448595	6	181	2	FALSE	RT not ordered	DT not ordered	FALSE	TRUE	FALSE	FALSE	E	Lvl 5 Schymanski: likely not PFAS
E	[CF2]n_181	NA	NA	NA	762.503	16.26	NA	NA	Lvl 5 Schymanski: likely not PFAS	Yes	1250	37.967	277.74	48411	-1	4	12	97.8	NA	FALSE	16.26	37.967	277.74	762.503	48411	2.28	12	NA	NA	NA	NA	0	NA	0	NA	NA	NA	NA	16	up	71.084	0.001	0.001	0.001	0.001	0.001	0.001	102088	0.001	219587	0.001	0.001	0.001	0.001	0.001	0.001	0.001	0.001	358280	0.001	234892	0.001	0.001	0.001	0.001	0.001	0.001	0.001	0.001	0.001	0.001	0.001	347408	0.001	0.001	0.001	60502.9	0.001	0.001	248747	0.001	304626	106099	0.001	0.001	0.001	0.001	0.001	0.001	202503	0.001	0.001	0.001	0.001	0.001	0.001	422602	0.001	0.001	345729	0.001	0.001	0.001	0.001	0.001	0.001	0.001	0.001	5_NoID	763	-0.4967	762.552	763	-0.447995	6	181	2	FALSE	RT ordered	DT ordered	FALSE	TRUE	FALSE	FALSE	E	Lvl 5 Schymanski: likely not PFAS
E	[CF2]n_181	NA	NA	NA	762.505	14.618	NA	NA	Lvl 5 Schymanski: likely not PFAS	Yes	12701	19.288	141.4	191	-1	2	1	37.7	NA	FALSE	14.618	19.288	141.4	762.505	191	7.81	1	NA	NA	NA	NA	0	NA	0	NA	NA	NA	NA	16	up	24.356	0.001	0.001	0.001	0.001	0.001	0.001	0.001	0.001	0.001	0.001	0.001	0.001	0.001	0.001	0.001	0.001	0.001	11621.5	0.001	0.001	0.001	0.001	0.001	0.001	0.001	0.001	0.001	0.001	0.001	0.001	0.001	0.001	0.001	0.001	0.001	0.001	0.001	0.001	0.001	0.001	0.001	0.001	0.001	0.001	0.001	0.001	0.001	0.001	0.001	0.001	0.001	0.001	0.001	0.001	0.001	0.001	0.001	0.001	0.001	0.001	0.001	0.001	0.001	0.001	0.001	0.001	0.001	5_NoID	763	-0.4945	762.554	763	-0.445795	6	181	2	FALSE	RT not ordered	DT not ordered	FALSE	TRUE	FALSE	FALSE	E	Lvl 5 Schymanski: likely not PFAS
E	[CF2]n_187	NA	NA	NA	597.516	12.768	NA	NA	Lvl 5 Schymanski: likely not PFAS	Yes	12542	35.297	259.36	203	-1	2	1	76.9	NA	FALSE	12.768	35.297	259.36	597.516	203	7.81	1	NA	NA	NA	NA	0	NA	0	NA	NA	NA	NA	16	up	24.356	0.001	0.001	0.001	0.001	0.001	0.001	0.001	0.001	0.001	0.001	0.001	0.001	0.001	0.001	0.001	0.001	0.001	0.001	0.001	0.001	0.001	0.001	0.001	0.001	0.001	0.001	0.001	0.001	0.001	0.001	0.001	0.001	0.001	0.001	0.001	0.001	0.001	0.001	0.001	0.001	0.001	0.001	0.001	0.001	0.001	0.001	12399.4	0.001	0.001	0.001	0.001	0.001	0.001	0.001	0.001	0.001	0.001	0.001	0.001	0.001	0.001	0.001	0.001	0.001	0.001	0.001	0.001	5_NoID	598	-0.4837	597.554	598	-0.445533	6	187	2	FALSE	RT ordered	DT ordered	FALSE	TRUE	FALSE	FALSE	E	Lvl 5 Schymanski: likely not PFAS
E	[CF2]n_187	NA	NA	NA	647.518	14.24	NA	NA	Lvl 5 Schymanski: likely not PFAS	Yes	3196	35.885	263.81	9047	-1	3	12	100	NA	FALSE	14.24	35.885	263.81	647.518	9047	2.64	12	NA	NA	NA	NA	0	NA	0	NA	NA	NA	NA	16	up	63.931	0.001	0.001	0.001	0.001	0.001	0.001	0.001	0.001	0.001	0.001	0.001	19027.7	43533.3	0.001	0.001	0.001	0.001	0.001	0.001	0.001	0.001	0.001	0.001	0.001	0.001	0.001	0.001	29630.5	32146.4	31049.1	0.001	0.001	0.001	0.001	16115.7	0.001	0.001	0.001	17004.7	26729.7	0.001	0.001	0.001	0.001	0.001	0.001	111629	0.001	0.001	32986.1	0.001	0.001	0.001	0.001	0.001	0.001	0.001	117315	0.001	0.001	74692.4	0.001	0.001	0.001	0.001	0.001	0.001	5_NoID	648	-0.4818	647.56	648	-0.44044	6	187	2	FALSE	RT ordered	DT ordered	FALSE	TRUE	FALSE	FALSE	E	Lvl 5 Schymanski: likely not PFAS
E	[CF2]n_187	NA	NA	NA	647.519	14.37	NA	NA	Lvl 5 Schymanski: likely not PFAS	Yes	1942	35.831	263.2	22637	-1	3	24	100	NA	FALSE	14.37	35.831	263.2	647.519	22637	1.8	24	NA	NA	NA	NA	0	NA	0	NA	NA	NA	NA	16	up	81.869	0.001	0.001	0.001	0.001	0.001	0.001	0.001	0.001	25682.6	0.001	0.001	48684.1	65245.8	0.001	0.001	0.001	0.001	0.001	0.001	0.001	0.001	0.001	0.001	20068.3	0.001	0.001	0.001	88616.6	90272.3	94883.1	15403.8	11864.1	32619	12345.6	100961	16436.2	0.001	0.001	0.001	91439.6	16151.5	59201.1	0.001	0.001	62189.9	0.001	186080	0.001	0.001	43506	0.001	8143.02	12952.1	0.001	21714.4	0.001	0.001	122033	0.001	0.001	134386	0.001	0.001	0.001	0.001	0.001	0.001	5_NoID	648	-0.4811	647.56	648	-0.43974	6	187	2	FALSE	RT ordered	DT ordered	FALSE	TRUE	FALSE	FALSE	E	Lvl 5 Schymanski: likely not PFAS
E	[CF2]n_187	NA	NA	NA	747.507	15.011	NA	NA	Lvl 5 Schymanski: likely not PFAS	Yes	2705	37.512	274.35	12527	-1	3	4	69.4	NA	FALSE	15.011	37.512	274.35	747.507	12527	4.63	4	NA	NA	NA	NA	0	NA	0	NA	NA	NA	NA	16	up	39.883	0.001	0.001	0.001	0.001	0.001	0.001	11661.8	0.001	0.001	0.001	0.001	0.001	0.001	0.001	0.001	0.001	0.001	224559	0.001	0.001	0.001	0.001	0.001	0.001	0.001	0.001	0.001	0.001	0.001	0.001	0.001	0.001	0.001	0.001	0.001	0.001	367883	0.001	0.001	0.001	160062	0.001	0.001	0.001	0.001	0.001	0.001	0.001	0.001	0.001	0.001	0.001	0.001	0.001	0.001	0.001	0.001	0.001	0.001	0.001	0.001	0.001	0.001	0.001	0.001	0.001	0.001	5_NoID	748	-0.4929	747.555	748	-0.445153	6	187	2	FALSE	RT not ordered	DT ordered	FALSE	TRUE	FALSE	FALSE	E	Lvl 5 Schymanski: likely not PFAS
E	[CF2]n_187	NA	NA	NA	747.508	15.317	NA	NA	Lvl 5 Schymanski: likely not PFAS	Yes	14445	19.293	141.49	82	-1	2	1	30.9	NA	FALSE	15.317	19.293	141.49	747.508	82	7.81	1	NA	NA	NA	NA	0	NA	0	NA	NA	NA	NA	16	up	24.356	0.001	0.001	0.001	0.001	0.001	0.001	0.001	0.001	0.001	0.001	0.001	0.001	0.001	0.001	5004.44	0.001	0.001	0.001	0.001	0.001	0.001	0.001	0.001	0.001	0.001	0.001	0.001	0.001	0.001	0.001	0.001	0.001	0.001	0.001	0.001	0.001	0.001	0.001	0.001	0.001	0.001	0.001	0.001	0.001	0.001	0.001	0.001	0.001	0.001	0.001	0.001	0.001	0.001	0.001	0.001	0.001	0.001	0.001	0.001	0.001	0.001	0.001	0.001	0.001	0.001	0.001	0.001	5_NoID	748	-0.4919	747.556	748	-0.444153	6	187	2	FALSE	RT not ordered	DT not ordered	FALSE	TRUE	FALSE	FALSE	E	Lvl 5 Schymanski: likely not PFAS
E	[CF2]n_187	NA	NA	NA	747.508	15.324	NA	NA	Lvl 5 Schymanski: likely not PFAS	Yes	14373	41.773	305.42	87	-1	2	1	33.4	NA	FALSE	15.324	41.773	305.42	747.508	87	7.81	1	NA	NA	NA	NA	0	NA	0	NA	NA	NA	NA	16	up	24.356	0.001	0.001	0.001	0.001	0.001	0.001	0.001	0.001	0.001	0.001	0.001	0.001	0.001	0.001	0.001	0.001	0.001	0.001	0.001	0.001	0.001	0.001	0.001	0.001	0.001	0.001	0.001	0.001	0.001	0.001	0.001	0.001	0.001	5305.73	0.001	0.001	0.001	0.001	0.001	0.001	0.001	0.001	0.001	0.001	0.001	0.001	0.001	0.001	0.001	0.001	0.001	0.001	0.001	0.001	0.001	0.001	0.001	0.001	0.001	0.001	0.001	0.001	0.001	0.001	0.001	0.001	0.001	5_NoID	748	-0.4916	747.556	748	-0.443853	6	187	2	FALSE	RT not ordered	DT not ordered	FALSE	TRUE	FALSE	FALSE	E	Lvl 5 Schymanski: likely not PFAS
E	[CF2]n_187	NA	NA	NA	747.51	14.233	NA	NA	Lvl 5 Schymanski: likely not PFAS	Yes	9121	37.694	276.21	672	-1	2	4	50	NA	FALSE	14.233	37.694	276.21	747.51	672	4.15	4	NA	NA	NA	NA	0	NA	0	NA	NA	NA	NA	16	up	44.001	0.001	0.001	0.001	0.001	0.001	0.001	0.001	0.001	0.001	0.001	0.001	0.001	0.001	0.001	0.001	0.001	0.001	0.001	0.001	0.001	0.001	0.001	0.001	0.001	0.001	0.001	0.001	0.001	0.001	0.001	0.001	0.001	0.001	0.001	0.001	0.001	4043.28	0.001	15404	8649.99	0.001	0.001	0.001	0.001	0.001	0.001	0.001	0.001	0.001	0.001	0.001	0.001	0.001	12877.3	0.001	0.001	0.001	0.001	0.001	0.001	0.001	0.001	0.001	0.001	0.001	0.001	0.001	5_NoID	748	-0.4899	747.558	748	-0.442153	6	187	2	FALSE	RT not ordered	DT ordered	FALSE	TRUE	FALSE	FALSE	E	Lvl 5 Schymanski: likely not PFAS
E	[CF2]n_187	NA	NA	NA	747.511	16.302	NA	NA	Lvl 5 Schymanski: likely not PFAS	Yes	767	37.602	275.53	106465	-1	5	4	80.9	NA	FALSE	16.302	37.602	275.53	747.511	106465	4.23	4	NA	NA	NA	NA	0	NA	0	NA	NA	NA	NA	16	up	43.29	0.001	0.001	0.001	0.001	0.001	0.001	0.001	0.001	2033750	0.001	0.001	0.001	0.001	2260601	0.001	0.001	0.001	0.001	0.001	0.001	0.001	0.001	0.001	0.001	0.001	0.001	0.001	0.001	0.001	0.001	0.001	0.001	0.001	0.001	0.001	0.001	0.001	0.001	0.001	0.001	0.001	0.001	0.001	0.001	0.001	0.001	0.001	0.001	0.001	0.001	0.001	0.001	1870480	329549	0.001	0.001	0.001	0.001	0.001	0.001	0.001	0.001	0.001	0.001	0.001	0.001	0.001	5_NoID	748	-0.4886	747.559	748	-0.440853	6	187	2	FALSE	RT not ordered	DT ordered	FALSE	TRUE	FALSE	FALSE	E	Lvl 5 Schymanski: likely not PFAS
E	[CF2]n_187	NA	NA	NA	797.506	13.505	NA	NA	Lvl 5 Schymanski: likely not PFAS	Yes	1066	38.599	282.6	63817	-1	4	22	100	NA	FALSE	13.505	38.599	282.6	797.506	63817	2.23	22	NA	NA	NA	NA	0	NA	0	NA	NA	NA	NA	16	up	72.117	0.001	0.001	0.001	87621.2	0.001	0.001	84990.1	0.001	77682.1	62020.3	139647	0.001	0.001	0.001	0.001	10401	0.001	91400.3	139562	95801.7	0.001	0.001	0.001	0.001	0.001	0.001	0.001	198806	288531	292775	0.001	0.001	0.001	0.001	0.001	42491.6	0.001	0.001	509494	168091	5000.86	0.001	0.001	0.001	0.001	0.001	0.001	0.001	0.001	0.001	0.001	0.001	122284	0.001	117205	63508.3	0.001	449654	42964.3	0.001	802899	0.001	0.001	0.001	0.001	0.001	0.001	5_NoID	798	-0.4942	797.557	798	-0.443259	6	187	2	FALSE	RT not ordered	DT ordered	FALSE	TRUE	FALSE	FALSE	E	Lvl 5 Schymanski: likely not PFAS
E	[CF2]n_187	NA	NA	NA	847.504	13.896	NA	NA	Lvl 5 Schymanski: likely not PFAS	Yes	4695	39.493	288.55	3921	-1	5	6	100	NA	FALSE	13.896	39.493	288.55	847.504	3921	4.75	6	NA	NA	NA	NA	0	NA	0	NA	NA	NA	NA	16	up	39.004	0.001	0.001	0.001	0.001	0.001	0.001	0.001	0.001	0.001	0.001	0.001	0.001	21330.9	0.001	0.001	0.001	0.001	0.001	0.001	0.001	0.001	0.001	0.001	0.001	0.001	0.001	0.001	5679.4	0.001	0.001	0.001	0.001	0.001	0.001	0.001	0.001	0.001	0.001	0.001	0.001	0.001	0.001	0.001	0.001	0.001	0.001	137230	0.001	0.001	34396.9	0.001	0.001	0.001	0.001	0.001	6361.54	0.001	0.001	0.001	0.001	34172.1	0.001	0.001	0.001	0.001	0.001	0.001	5_NoID	848	-0.4961	847.558	848	-0.441965	6	187	2	FALSE	RT not ordered	DT not ordered	FALSE	TRUE	FALSE	FALSE	E	Lvl 5 Schymanski: likely not PFAS
E	[CF2]n_187	NA	NA	NA	947.49	6.012	NA	NA	Lvl 5 Schymanski: likely not PFAS	Yes	10609	39.161	286.39	402	-1	2	1	74.1	NA	FALSE	6.012	39.161	286.39	947.49	402	7.81	1	NA	NA	NA	NA	0	NA	0	NA	NA	NA	NA	16	up	24.356	0.001	0.001	0.001	0.001	0.001	0.001	0.001	0.001	0.001	0.001	0.001	0.001	0.001	0.001	0.001	0.001	0.001	0.001	0.001	0.001	0.001	0.001	0.001	0.001	0.001	0.001	0.001	0.001	0.001	0.001	0.001	0.001	0.001	0.001	0.001	0.001	0.001	0.001	0.001	0.001	0.001	0.001	0.001	0.001	0.001	0.001	0.001	0.001	0.001	0.001	0.001	0.001	0.001	0.001	0.001	0.001	0.001	24544.9	0.001	0.001	0.001	0.001	0.001	0.001	0.001	0.001	0.001	5_NoID	947	0.4901	947.551	948	-0.449379	6	187	2	FALSE	RT not ordered	DT not ordered	FALSE	TRUE	FALSE	FALSE	E	Lvl 5 Schymanski: likely not PFAS
E	[CF2]n_189	NA	NA	NA	665.512	14.216	NA	NA	Lvl 5 Schymanski: likely not PFAS	Yes	5795	35.84	263.25	2368	-1	2	2	93.3	NA	FALSE	14.216	35.84	263.25	665.512	2368	7.29	2	NA	NA	NA	NA	0	NA	0	NA	NA	NA	NA	16	up	26.031	0.001	0.001	0.001	0.001	0.001	0.001	0.001	0.001	0.001	0.001	0.001	0.001	0.001	0.001	0.001	0.001	0.001	0.001	0.001	0.001	0.001	0.001	0.001	0.001	0.001	0.001	0.001	0.001	0.001	0.001	0.001	0.001	0.001	0.001	0.001	0.001	0.001	0.001	0.001	0.001	0.001	0.001	0.001	0.001	0.001	0.001	9810.25	0.001	0.001	0.001	0.001	0.001	0.001	0.001	0.001	0.001	0.001	134618	0.001	0.001	0.001	0.001	0.001	0.001	0.001	0.001	0.001	5_NoID	666	-0.4882	665.554	666	-0.44569	6	189	2	FALSE	RT ordered	DT ordered	FALSE	TRUE	FALSE	FALSE	E	Lvl 5 Schymanski: likely not PFAS
E	[CF2]n_189	NA	NA	NA	715.505	16.186	NA	NA	Lvl 5 Schymanski: likely not PFAS	Yes	9747	36.953	271.54	541	-1	2	1	47.8	NA	FALSE	16.186	36.953	271.54	715.505	541	7.81	1	NA	NA	NA	NA	0	NA	0	NA	NA	NA	NA	16	up	24.356	0.001	0.001	0.001	0.001	0.001	0.001	0.001	0.001	0.001	0.001	0.001	0.001	0.001	0.001	0.001	0.001	0.001	0.001	0.001	0.001	0.001	0.001	0.001	0.001	0.001	0.001	0.001	0.001	0.001	0.001	0.001	0.001	0.001	0.001	0.001	0.001	0.001	0.001	0.001	0.001	0.001	0.001	0.001	0.001	0.001	0.001	0.001	0.001	0.001	0.001	0.001	0.001	0.001	0.001	0.001	0.001	0.001	33021.7	0.001	0.001	0.001	0.001	0.001	0.001	0.001	0.001	0.001	5_NoID	716	-0.4949	715.551	716	-0.449197	6	189	2	FALSE	RT not ordered	DT ordered	FALSE	TRUE	FALSE	FALSE	E	Lvl 5 Schymanski: likely not PFAS
E	[CF2]n_189	NA	NA	NA	715.507	15.164	NA	NA	Lvl 5 Schymanski: likely not PFAS	Yes	2752	37.272	273.53	12205	-1	5	6	67.8	NA	FALSE	15.164	37.272	273.53	715.507	12205	3.56	6	NA	NA	NA	NA	0	NA	0	NA	NA	NA	NA	16	up	50.285	0.001	0.001	0.001	0.001	0.001	0.001	0.001	0.001	0.001	0.001	0.001	0.001	0.001	0.001	0.001	278739	0.001	0.001	0.001	108803	0.001	0.001	0.001	0.001	0.001	0.001	0.001	118014	75763.1	0.001	0.001	0.001	0.001	0.001	0.001	0.001	84949.4	0.001	0.001	0.001	0.001	0.001	0.001	0.001	0.001	0.001	0.001	0.001	0.001	0.001	0.001	0.001	0.001	0.001	0.001	0.001	0.001	78248.6	0.001	0.001	0.001	0.001	0.001	0.001	0.001	0.001	0.001	5_NoID	716	-0.4932	715.553	716	-0.447497	6	189	2	FALSE	RT ordered	DT ordered	FALSE	TRUE	FALSE	FALSE	E	Lvl 5 Schymanski: likely not PFAS
E	[CF2]n_189	NA	NA	NA	715.508	15.374	NA	NA	Lvl 5 Schymanski: likely not PFAS	Yes	3821	37.22	273.14	6294	-1	5	3	52.5	NA	FALSE	15.374	37.22	273.14	715.508	6294	4.84	3	NA	NA	NA	NA	0	NA	0	NA	NA	NA	NA	16	up	38.272	0.001	0.001	0.001	0.001	0.001	0.001	0.001	0.001	0.001	0.001	0.001	0.001	0.001	0.001	0.001	205568	0.001	0.001	0.001	93678.6	0.001	0.001	0.001	0.001	0.001	0.001	0.001	0.001	84676.4	0.001	0.001	0.001	0.001	0.001	0.001	0.001	0.001	0.001	0.001	0.001	0.001	0.001	0.001	0.001	0.001	0.001	0.001	0.001	0.001	0.001	0.001	0.001	0.001	0.001	0.001	0.001	0.001	0.001	0.001	0.001	0.001	0.001	0.001	0.001	0.001	0.001	0.001	5_NoID	716	-0.492	715.554	716	-0.446297	6	189	2	FALSE	RT ordered	DT ordered	FALSE	TRUE	FALSE	FALSE	E	Lvl 5 Schymanski: likely not PFAS
E	[CF2]n_189	NA	NA	NA	765.506	15.914	NA	NA	Lvl 5 Schymanski: likely not PFAS	Yes	11266	37.694	275.56	325	-1	3	1	52.5	NA	FALSE	15.914	37.694	275.56	765.506	325	7.81	1	NA	NA	NA	NA	0	NA	0	NA	NA	NA	NA	16	up	24.356	0.001	0.001	0.001	0.001	0.001	0.001	0.001	0.001	0.001	0.001	0.001	0.001	0.001	0.001	0.001	0.001	0.001	0.001	0.001	0.001	0.001	0.001	0.001	0.001	0.001	0.001	0.001	0.001	0.001	0.001	0.001	0.001	0.001	0.001	0.001	0.001	0.001	0.001	0.001	0.001	19820.2	0.001	0.001	0.001	0.001	0.001	0.001	0.001	0.001	0.001	0.001	0.001	0.001	0.001	0.001	0.001	0.001	0.001	0.001	0.001	0.001	0.001	0.001	0.001	0.001	0.001	0.001	5_NoID	766	-0.4938	765.555	766	-0.444903	6	189	2	FALSE	RT not ordered	DT ordered	FALSE	TRUE	FALSE	FALSE	E	Lvl 5 Schymanski: likely not PFAS
E	[CF2]n_189	NA	NA	NA	815.508	14.689	NA	NA	Lvl 5 Schymanski: likely not PFAS	Yes	6437	38.921	284.75	1824	-1	2	2	59.3	NA	FALSE	14.749	38.805	284.45	815.502	1824	7.81	1	14.629	39.038	285.04	815.514	635	2.45	1	0.12	-0.233	-0.6	-0.0121	1.52	up	16.015	0.001	0.001	0.001	0.001	0.001	0.001	0.001	0.001	0.001	0.001	0.001	0.001	0.001	0.001	0.001	0.001	0.001	0.001	0.001	0.001	0.001	0.001	0.001	0.001	0.001	0.001	0.001	0.001	0.001	0.001	0.001	0.001	0.001	0.001	0.001	0.001	0.001	0.001	111281	0.001	0.001	0.001	0.001	0.001	0.001	0.001	0.001	0.001	0.001	0.001	0.001	0.001	0.001	0.001	0.001	0.001	0.001	0.001	0.001	0.001	0.001	0.001	3812.1	0.001	0.001	0.001	0.001	5_NoID	816	-0.492	815.56	816	-0.439909	6	189	2	FALSE	RT not ordered	DT ordered	FALSE	TRUE	FALSE	FALSE	E	Lvl 5 Schymanski: likely not PFAS
E	[CF2]n_190	NA	NA	NA	620.519	16.036	NA	NA	Lvl 5 Schymanski: likely not PFAS	Yes	5932	35.028	257.92	2234	-1	3	4	55	NA	FALSE	16.036	35.028	257.92	620.519	2234	5.23	4	NA	NA	NA	NA	0	NA	0	NA	NA	NA	NA	16	up	35.69	0.001	0.001	0.001	0.001	0.001	0.001	0.001	0.001	0.001	11062.3	0.001	14604.5	0.001	0.001	0.001	0.001	0.001	0.001	87157.7	0.001	0.001	0.001	0.001	0.001	0.001	0.001	0.001	0.001	0.001	0.001	0.001	0.001	0.001	0.001	0.001	0.001	0.001	0.001	0.001	0.001	0.001	0.001	0.001	0.001	0.001	0.001	0.001	0.001	0.001	0.001	0.001	0.001	23459	0.001	0.001	0.001	0.001	0.001	0.001	0.001	0.001	0.001	0.001	0.001	0.001	0.001	0.001	5_NoID	621	-0.4809	620.559	621	-0.441264	6	190	2	FALSE	RT not ordered	DT ordered	FALSE	TRUE	FALSE	FALSE	E	Lvl 5 Schymanski: likely not PFAS
E	[CF2]n_190	NA	NA	NA	620.52	15.818	NA	NA	Lvl 5 Schymanski: likely not PFAS	Yes	6059	35.553	261.53	2127	-1	2	2	60	NA	FALSE	15.818	35.553	261.53	620.52	2127	6.77	2	NA	NA	NA	NA	0	NA	0	NA	NA	NA	NA	16	up	27.958	0.001	0.001	0.001	0.001	0.001	0.001	0.001	0.001	0.001	0.001	0.001	0.001	0.001	0.001	0.001	0.001	0.001	0.001	0.001	0.001	0.001	0.001	0.001	0.001	0.001	0.001	0.001	0.001	0.001	0.001	0.001	18548.5	0.001	0.001	0.001	0.001	0.001	0.001	0.001	0.001	0.001	0.001	0.001	0.001	0.001	0.001	0.001	0.001	0.001	0.001	0.001	0.001	111183	0.001	0.001	0.001	0.001	0.001	0.001	0.001	0.001	0.001	0.001	0.001	0.001	0.001	0.001	5_NoID	621	-0.4795	620.56	621	-0.439864	6	190	2	FALSE	RT not ordered	DT ordered	FALSE	TRUE	FALSE	FALSE	E	Lvl 5 Schymanski: likely not PFAS
E	[CF2]n_190	NA	NA	NA	720.512	13.042	NA	NA	Lvl 5 Schymanski: likely not PFAS	Yes	10765	37.804	277.74	386	-1	2	1	97.9	NA	FALSE	13.042	37.804	277.74	720.512	386	7.81	1	NA	NA	NA	NA	0	NA	0	NA	NA	NA	NA	16	up	24.356	0.001	0.001	0.001	0.001	0.001	0.001	0.001	0.001	0.001	0.001	0.001	0.001	0.001	0.001	0.001	0.001	0.001	0.001	0.001	0.001	0.001	0.001	0.001	0.001	0.001	0.001	0.001	0.001	0.001	0.001	0.001	0.001	0.001	0.001	0.001	0.001	0.001	0.001	0.001	0.001	0.001	0.001	0.001	0.001	0.001	0.001	0.001	0.001	0.001	0.001	0.001	0.001	0.001	0.001	0.001	0.001	0.001	23529.4	0.001	0.001	0.001	0.001	0.001	0.001	0.001	0.001	0.001	5_NoID	721	-0.4879	720.558	721	-0.441877	6	190	2	FALSE	RT not ordered	DT not ordered	FALSE	TRUE	FALSE	FALSE	E	Lvl 5 Schymanski: likely not PFAS
E	[CF2]n_190	NA	NA	NA	770.502	13.754	NA	NA	Lvl 5 Schymanski: likely not PFAS	Yes	6556	37.763	276.03	1728	-1	3	7	88.7	NA	FALSE	13.754	37.763	276.03	770.502	1728	3.49	7	NA	NA	NA	NA	0	NA	0	NA	NA	NA	NA	16	up	51.139	0.001	36225.2	0.001	0.001	0.001	0.001	0.001	6929.7	20789.5	0.001	0.001	0.001	0.001	0.001	0.001	0.001	0.001	2877.3	0.001	0.001	0.001	0.001	0.001	0.001	0.001	0.001	0.001	0.001	0.001	0.001	17682.2	0.001	0.001	0.001	0.001	0.001	0.001	0.001	0.001	0.001	14743.9	0.001	6188.08	0.001	0.001	0.001	0.001	0.001	0.001	0.001	0.001	0.001	0.001	0.001	0.001	0.001	0.001	0.001	0.001	0.001	0.001	0.001	0.001	0.001	0.001	0.001	0.001	5_NoID	771	-0.498	770.551	771	-0.448784	6	190	2	FALSE	RT ordered	DT not ordered	FALSE	TRUE	FALSE	FALSE	E	Lvl 5 Schymanski: likely not PFAS
E	[CF2]n_190	NA	NA	NA	770.502	14.458	NA	NA	Lvl 5 Schymanski: likely not PFAS	Yes	7237	37.746	275.9	1328	-1	2	3	50.8	NA	FALSE	14.458	37.746	275.9	770.502	1328	5.49	3	NA	NA	NA	NA	0	NA	0	NA	NA	NA	NA	16	up	34.076	0.001	0.001	0.001	0.001	0.001	0.001	0.001	0.001	0.001	0.001	0.001	0.001	0.001	0.001	0.001	0.001	52401.3	0.001	0.001	0.001	0.001	0.001	0.001	0.001	0.001	0.001	0.001	0.001	0.001	0.001	0.001	0.001	0.001	0.001	0.001	0.001	0.001	0.001	0.001	0.001	5830.23	0.001	22780.3	0.001	0.001	0.001	0.001	0.001	0.001	0.001	0.001	0.001	0.001	0.001	0.001	0.001	0.001	0.001	0.001	0.001	0.001	0.001	0.001	0.001	0.001	0.001	0.001	5_NoID	771	-0.498	770.551	771	-0.448784	6	190	2	FALSE	RT ordered	DT not ordered	FALSE	TRUE	FALSE	FALSE	E	Lvl 5 Schymanski: likely not PFAS
E	[CF2]n_190	NA	NA	NA	770.502	16.19	NA	NA	Lvl 5 Schymanski: likely not PFAS	Yes	3226	37.411	273.73	8841	-1	3	4	84.7	NA	FALSE	16.19	37.411	273.73	770.502	8841	4.21	4	NA	NA	NA	NA	0	NA	0	NA	NA	NA	NA	16	up	43.497	0.001	0.001	0.001	43144.2	0.001	0.001	0.001	167627	0.001	0.001	0.001	0.001	0.001	0.001	0.001	0.001	0.001	0.001	0.001	207963	0.001	0.001	0.001	0.001	0.001	0.001	0.001	0.001	0.001	0.001	0.001	0.001	0.001	0.001	0.001	0.001	0.001	0.001	0.001	0.001	120566	0.001	0.001	0.001	0.001	0.001	0.001	0.001	0.001	0.001	0.001	0.001	0.001	0.001	0.001	0.001	0.001	0.001	0.001	0.001	0.001	0.001	0.001	0.001	0.001	0.001	0.001	5_NoID	771	-0.498	770.551	771	-0.448784	6	190	2	FALSE	RT not ordered	DT not ordered	FALSE	TRUE	FALSE	FALSE	E	Lvl 5 Schymanski: likely not PFAS
E	[CF2]n_190	NA	NA	NA	770.502	14.963	NA	NA	Lvl 5 Schymanski: likely not PFAS	Yes	2651	37.887	276.93	13017	-1	2	3	92.6	NA	FALSE	14.963	37.887	276.93	770.502	13017	4.58	3	NA	NA	NA	NA	0	NA	0	NA	NA	NA	NA	16	up	40.32	0.001	189724	0.001	0.001	0.001	0.001	0.001	0.001	0.001	0.001	0.001	0.001	0.001	0.001	0.001	0.001	350246	0.001	0.001	0.001	0.001	0.001	0.001	0.001	0.001	0.001	0.001	0.001	0.001	0.001	0.001	0.001	0.001	0.001	0.001	0.001	0.001	0.001	0.001	0.001	0.001	0.001	254057	0.001	0.001	0.001	0.001	0.001	0.001	0.001	0.001	0.001	0.001	0.001	0.001	0.001	0.001	0.001	0.001	0.001	0.001	0.001	0.001	0.001	0.001	0.001	0.001	5_NoID	771	-0.4979	770.551	771	-0.448684	6	190	2	FALSE	RT not ordered	DT ordered	FALSE	TRUE	FALSE	FALSE	E	Lvl 5 Schymanski: likely not PFAS
E	[CF2]n_190	NA	NA	NA	770.502	14.301	NA	NA	Lvl 5 Schymanski: likely not PFAS	Yes	5362	37.76	276	2889	-1	3	4	96.6	NA	FALSE	14.301	37.76	276	770.502	2889	4.04	4	NA	NA	NA	NA	0	NA	0	NA	NA	NA	NA	16	up	45.114	0.001	55893.1	0.001	0.001	0.001	0.001	0.001	0.001	0.001	0.001	0.001	0.001	0.001	0.001	0.001	0.001	39926.9	0.001	0.001	0.001	0.001	0.001	0.001	0.001	0.001	0.001	0.001	0.001	0.001	0.001	59158.6	0.001	0.001	0.001	0.001	0.001	0.001	0.001	0.001	0.001	0.001	0.001	21240.3	0.001	0.001	0.001	0.001	0.001	0.001	0.001	0.001	0.001	0.001	0.001	0.001	0.001	0.001	0.001	0.001	0.001	0.001	0.001	0.001	0.001	0.001	0.001	0.001	5_NoID	771	-0.4976	770.552	771	-0.448384	6	190	2	FALSE	RT ordered	DT not ordered	FALSE	TRUE	FALSE	FALSE	E	Lvl 5 Schymanski: likely not PFAS
E	[CF2]n_190	NA	NA	NA	770.503	14.104	NA	NA	Lvl 5 Schymanski: likely not PFAS	Yes	6017	37.795	276.26	2165	-1	2	5	52.3	NA	FALSE	14.104	37.795	276.26	770.503	2165	4.07	5	NA	NA	NA	NA	0	NA	0	NA	NA	NA	NA	16	up	44.811	0.001	30756.5	0.001	0.001	0.001	0.001	0.001	0.001	0.001	0.001	0.001	0.001	0.001	0.001	0.001	0.001	49576.9	0.001	0.001	0.001	0.001	0.001	0.001	0.001	0.001	0.001	0.001	0.001	0.001	0.001	37618.8	0.001	0.001	0.001	0.001	0.001	0.001	0.001	0.001	0.001	10386.5	0.001	3746.54	0.001	0.001	0.001	0.001	0.001	0.001	0.001	0.001	0.001	0.001	0.001	0.001	0.001	0.001	0.001	0.001	0.001	0.001	0.001	0.001	0.001	0.001	0.001	0.001	5_NoID	771	-0.4975	770.552	771	-0.448284	6	190	2	FALSE	RT ordered	DT not ordered	FALSE	TRUE	FALSE	FALSE	E	Lvl 5 Schymanski: likely not PFAS
E	[CF2]n_190	NA	NA	NA	770.503	13.162	NA	NA	Lvl 5 Schymanski: likely not PFAS	Yes	15112	37.652	275.22	49	-1	2	1	32.5	NA	FALSE	13.162	37.652	275.22	770.503	49	7.81	1	NA	NA	NA	NA	0	NA	0	NA	NA	NA	NA	16	up	24.356	0.001	2981.55	0.001	0.001	0.001	0.001	0.001	0.001	0.001	0.001	0.001	0.001	0.001	0.001	0.001	0.001	0.001	0.001	0.001	0.001	0.001	0.001	0.001	0.001	0.001	0.001	0.001	0.001	0.001	0.001	0.001	0.001	0.001	0.001	0.001	0.001	0.001	0.001	0.001	0.001	0.001	0.001	0.001	0.001	0.001	0.001	0.001	0.001	0.001	0.001	0.001	0.001	0.001	0.001	0.001	0.001	0.001	0.001	0.001	0.001	0.001	0.001	0.001	0.001	0.001	0.001	0.001	5_NoID	771	-0.4971	770.552	771	-0.447884	6	190	2	FALSE	RT ordered	DT not ordered	FALSE	TRUE	FALSE	FALSE	E	Lvl 5 Schymanski: likely not PFAS
E	[CF2]n_190	NA	NA	NA	770.503	14.612	NA	NA	Lvl 5 Schymanski: likely not PFAS	Yes	1602	37.835	276.64	32177	-1	4	13	100	NA	FALSE	14.613	37.845	276.63	770.503	32177	2.94	12	14.6	37.714	276.74	770.503	11642	2.45	1	0.013	0.131	-0.12	-0.0002	1.47	up	39.928	0.001	594107	0.001	0.001	60690.6	0.001	0.001	79569.6	292599	0.001	0.001	0.001	0.001	0.001	0.001	0.001	122772	0.001	0.001	0.001	0.001	0.001	0.001	37142.6	0.001	0.001	0.001	0.001	0.001	0.001	98575.7	0.001	0.001	0.001	0.001	0.001	53770	105329	0.001	0.001	80215.9	0.001	287212	0.001	0.001	0.001	0.001	0.001	0.001	0.001	0.001	0.001	0.001	0.001	150837	0.001	0.001	0.001	0.001	0.001	0.001	69852.7	0.001	0.001	0.001	0.001	0.001	5_NoID	771	-0.4968	770.552	771	-0.447584	6	190	2	FALSE	RT ordered	DT ordered	FALSE	TRUE	FALSE	FALSE	E	Lvl 5 Schymanski: likely not PFAS
E	[CF2]n_190	NA	NA	NA	820.498	14.338	NA	NA	Lvl 5 Schymanski: likely not PFAS	Yes	13408	39.124	285.64	142	-1	2	2	62.1	NA	FALSE	14.338	39.124	285.64	820.498	142	5.79	2	NA	NA	NA	NA	0	NA	0	NA	NA	NA	NA	16	up	32.424	0.001	0.001	0.001	0.001	0.001	2868.15	0.001	0.001	0.001	0.001	0.001	0.001	0.001	0.001	0.001	0.001	0.001	0.001	0.001	0.001	0.001	0.001	0.001	0.001	0.001	0.001	0.001	0.001	0.001	0.001	0.001	5790.9	0.001	0.001	0.001	0.001	0.001	0.001	0.001	0.001	0.001	0.001	0.001	0.001	0.001	0.001	0.001	0.001	0.001	0.001	0.001	0.001	0.001	0.001	0.001	0.001	0.001	0.001	0.001	0.001	0.001	0.001	0.001	0.001	0.001	0.001	0.001	5_NoID	820	0.4984	820.551	821	-0.44919	6	190	2	FALSE	RT ordered	DT ordered	FALSE	TRUE	FALSE	FALSE	E	Lvl 5 Schymanski: likely not PFAS
E	[CF2]n_190	NA	NA	NA	820.502	14.761	NA	NA	Lvl 5 Schymanski: likely not PFAS	Yes	1519	39.236	286.46	34978	-1	4	21	96.2	NA	FALSE	14.761	39.236	286.46	820.502	34978	1.68	21	NA	NA	NA	NA	0	NA	0	NA	NA	NA	NA	16	up	84.825	148832	129988	0.001	0.001	206914	0.001	0.001	0.001	89038.5	0.001	141099	24956.1	93647.6	0.001	100627	0.001	0.001	21387.2	0.001	43418.8	0.001	0.001	0.001	0.001	0.001	160566	92973.9	0.001	0.001	0.001	0.001	0.001	0.001	137438	173678	0.001	198844	0.001	0.001	0.001	68937.4	0.001	0.001	13351.9	0.001	0.001	0.001	0.001	0.001	90469.8	57919.5	0.001	0.001	0.001	0.001	56600.3	0.001	0.001	82958.1	0.001	0.001	0.001	0.001	0.001	0.001	0.001	0.001	5_NoID	821	-0.4982	820.554	821	-0.44579	6	190	2	FALSE	RT ordered	DT ordered	FALSE	TRUE	FALSE	FALSE	E	Lvl 5 Schymanski: likely not PFAS
E	[CF2]n_190	NA	NA	NA	820.503	14.849	NA	NA	Lvl 5 Schymanski: likely not PFAS	Yes	716	39.186	286.35	116486	-1	4	22	97.4	NA	FALSE	14.861	39.194	286.37	820.503	116486	1.66	21	14.61	39.013	285.94	820.502	50512	2.45	1	0.25	0.181	0.42	0.0009	1.21	up	58.257	0.001	538043	138229	0.001	304252	0.001	0.001	0.001	0.001	0.001	0.001	0.001	0.001	0.001	571698	0.001	192080	535454	0.001	0.001	0.001	0.001	4880.72	0.001	0.001	569817	0.001	0.001	247162	320214	102777	350319	692583	0.001	0.001	0.001	309728	0.001	0.001	0.001	0.001	0.001	0.001	0.001	0.001	207305	0.001	0.001	275816	0.001	301403	0.001	0.001	252221	307377	620940	0.001	0.001	0.001	0.001	263326	0.001	0.001	0.001	0.001	303072	0.001	5_NoID	821	-0.4972	820.555	821	-0.44479	6	190	2	FALSE	RT ordered	DT ordered	FALSE	TRUE	FALSE	FALSE	E	Lvl 5 Schymanski: likely not PFAS
E	[CF2]n_190	NA	NA	NA	820.505	13.868	NA	NA	Lvl 5 Schymanski: likely not PFAS	Yes	5851	39.007	285.46	2316	-1	3	5	63.7	NA	FALSE	13.868	39.007	285.46	820.505	2316	4.3	5	NA	NA	NA	NA	0	NA	0	NA	NA	NA	NA	16	up	42.624	0.001	0.001	0.001	0.001	0.001	0.001	0.001	0.001	0.001	6791.45	0.001	0.001	0.001	0.001	16509.7	0.001	0.001	0.001	0.001	0.001	0.001	0.001	0.001	0.001	0.001	0.001	0.001	40860.5	0.001	0.001	0.001	0.001	0.001	0.001	0.001	0.001	0.001	0.001	0.001	0.001	0.001	0.001	0.001	0.001	0.001	0.001	0.001	0.001	0.001	0.001	0.001	0.001	0.001	0.001	0.001	12820.2	0.001	64267.4	0.001	0.001	0.001	0.001	0.001	0.001	0.001	0.001	0.001	5_NoID	821	-0.4954	820.557	821	-0.44299	6	190	2	FALSE	RT ordered	DT ordered	FALSE	TRUE	FALSE	FALSE	E	Lvl 5 Schymanski: likely not PFAS
E	[CF2]n_190	NA	NA	NA	820.507	13.481	NA	NA	Lvl 5 Schymanski: likely not PFAS	Yes	12303	39.157	287	222	-1	3	1	52.5	NA	FALSE	13.481	39.157	287	820.507	222	7.81	1	NA	NA	NA	NA	0	NA	0	NA	NA	NA	NA	16	up	24.356	0.001	0.001	0.001	0.001	0.001	0.001	0.001	0.001	0.001	0.001	0.001	0.001	0.001	0.001	0.001	0.001	0.001	0.001	0.001	0.001	0.001	0.001	0.001	0.001	0.001	0.001	0.001	0.001	0.001	0.001	0.001	0.001	0.001	0.001	0.001	0.001	0.001	0.001	0.001	0.001	0.001	0.001	0.001	0.001	0.001	0.001	0.001	0.001	0.001	0.001	0.001	0.001	0.001	0.001	0.001	0.001	0.001	13538.9	0.001	0.001	0.001	0.001	0.001	0.001	0.001	0.001	0.001	5_NoID	821	-0.4933	820.559	821	-0.44089	6	190	2	FALSE	RT ordered	DT ordered	FALSE	TRUE	FALSE	FALSE	E	Lvl 5 Schymanski: likely not PFAS
E	[CF2]n_193	NA	NA	NA	671.514	14.766	NA	NA	Lvl 5 Schymanski: likely not PFAS	Yes	2827	36.914	271	11597	-1	3	16	100	NA	FALSE	14.765	36.911	271	671.514	11597	2.47	15	14.776	36.964	270.9	671.509	1972	2.45	1	-0.011	-0.053	0.1	0.0056	2.56	up	58.254	0.001	0.001	0.001	125426	0.001	0.001	12345.5	0.001	0.001	0.001	0.001	0.001	0.001	0.001	10849.3	0.001	0.001	0.001	0.001	0.001	59450.3	10654.2	11623.8	0.001	0.001	0.001	0.001	0.001	50165.4	53914.4	0.001	0.001	0.001	0.001	0.001	133260	0.001	0.001	51388.9	97651	0.001	0.001	0.001	29763.8	0.001	0.001	0.001	0.001	0.001	0.001	9413.01	29819.4	0.001	0.001	0.001	0.001	0.001	0.001	0.001	21675.3	0.001	0.001	0.001	11835	0.001	0.001	0.001	5_NoID	672	-0.486	671.557	672	-0.443107	6	193	2	FALSE	RT ordered	DT not ordered	FALSE	TRUE	FALSE	FALSE	E	Lvl 5 Schymanski: likely not PFAS
E	[CF2]n_193	NA	NA	NA	671.517	16.228	NA	NA	Lvl 5 Schymanski: likely not PFAS	Yes	11488	36.194	266.31	298	-1	2	1	32.7	NA	FALSE	16.228	36.194	266.31	671.517	298	7.81	1	NA	NA	NA	NA	0	NA	0	NA	NA	NA	NA	16	up	24.356	0.001	0.001	0.001	0.001	0.001	0.001	0.001	0.001	0.001	0.001	0.001	0.001	0.001	0.001	0.001	0.001	0.001	0.001	0.001	0.001	18204.9	0.001	0.001	0.001	0.001	0.001	0.001	0.001	0.001	0.001	0.001	0.001	0.001	0.001	0.001	0.001	0.001	0.001	0.001	0.001	0.001	0.001	0.001	0.001	0.001	0.001	0.001	0.001	0.001	0.001	0.001	0.001	0.001	0.001	0.001	0.001	0.001	0.001	0.001	0.001	0.001	0.001	0.001	0.001	0.001	0.001	0.001	5_NoID	672	-0.483	671.56	672	-0.440107	6	193	2	FALSE	RT ordered	DT ordered	FALSE	TRUE	FALSE	FALSE	E	Lvl 5 Schymanski: likely not PFAS
E	[CF2]n_193	NA	NA	NA	721.506	16.161	NA	NA	Lvl 5 Schymanski: likely not PFAS	Yes	13467	38.193	279.49	137	-1	2	1	46.8	NA	FALSE	16.161	38.193	279.49	721.506	137	7.81	1	NA	NA	NA	NA	0	NA	0	NA	NA	NA	NA	16	up	24.356	0.001	0.001	0.001	0.001	0.001	0.001	8372.19	0.001	0.001	0.001	0.001	0.001	0.001	0.001	0.001	0.001	0.001	0.001	0.001	0.001	0.001	0.001	0.001	0.001	0.001	0.001	0.001	0.001	0.001	0.001	0.001	0.001	0.001	0.001	0.001	0.001	0.001	0.001	0.001	0.001	0.001	0.001	0.001	0.001	0.001	0.001	0.001	0.001	0.001	0.001	0.001	0.001	0.001	0.001	0.001	0.001	0.001	0.001	0.001	0.001	0.001	0.001	0.001	0.001	0.001	0.001	0.001	5_NoID	722	-0.494	721.552	722	-0.447914	6	193	2	FALSE	RT not ordered	DT not ordered	FALSE	TRUE	FALSE	FALSE	E	Lvl 5 Schymanski: likely not PFAS
E	[CF2]n_193	NA	NA	NA	721.509	16.444	NA	NA	Lvl 5 Schymanski: likely not PFAS	Yes	4639	36.568	267.64	4005	-1	3	1	53.1	NA	FALSE	16.444	36.568	267.64	721.509	4005	7.81	1	NA	NA	NA	NA	0	NA	0	NA	NA	NA	NA	16	up	24.356	0.001	0.001	0.001	0.001	0.001	0.001	0.001	0.001	0.001	0.001	0.001	0.001	0.001	0.001	244295	0.001	0.001	0.001	0.001	0.001	0.001	0.001	0.001	0.001	0.001	0.001	0.001	0.001	0.001	0.001	0.001	0.001	0.001	0.001	0.001	0.001	0.001	0.001	0.001	0.001	0.001	0.001	0.001	0.001	0.001	0.001	0.001	0.001	0.001	0.001	0.001	0.001	0.001	0.001	0.001	0.001	0.001	0.001	0.001	0.001	0.001	0.001	0.001	0.001	0.001	0.001	0.001	5_NoID	722	-0.4915	721.555	722	-0.445413	6	193	2	FALSE	RT not ordered	DT not ordered	FALSE	TRUE	FALSE	FALSE	E	Lvl 5 Schymanski: likely not PFAS
E	[CF2]n_193	NA	NA	NA	721.514	14.266	NA	NA	Lvl 5 Schymanski: likely not PFAS	Yes	11423	37.306	274.09	306	-1	2	1	30.8	NA	FALSE	14.266	37.306	274.09	721.514	306	7.81	1	NA	NA	NA	NA	0	NA	0	NA	NA	NA	NA	16	up	24.356	0.001	0.001	0.001	0.001	0.001	0.001	0.001	0.001	0.001	0.001	0.001	0.001	0.001	0.001	0.001	0.001	0.001	0.001	0.001	0.001	0.001	0.001	0.001	0.001	0.001	0.001	0.001	0.001	0.001	0.001	0.001	0.001	0.001	0.001	0.001	0.001	0.001	0.001	0.001	0.001	0.001	0.001	0.001	0.001	0.001	0.001	0.001	0.001	0.001	0.001	0.001	0.001	0.001	0.001	0.001	0.001	0.001	18666.2	0.001	0.001	0.001	0.001	0.001	0.001	0.001	0.001	0.001	5_NoID	722	-0.4862	721.56	722	-0.440113	6	193	2	FALSE	RT not ordered	DT ordered	FALSE	TRUE	FALSE	FALSE	E	Lvl 5 Schymanski: likely not PFAS
E	[CF2]n_193	NA	NA	NA	771.503	13.593	NA	NA	Lvl 5 Schymanski: likely not PFAS	Yes	15016	37.768	276.06	54	-1	2	1	40.3	NA	FALSE	13.593	37.768	276.06	771.503	54	7.81	1	NA	NA	NA	NA	0	NA	0	NA	NA	NA	NA	16	up	24.356	0.001	0.001	0.001	0.001	0.001	0.001	0.001	0.001	0.001	0.001	0.001	0.001	0.001	0.001	0.001	0.001	0.001	0.001	0.001	0.001	0.001	0.001	0.001	0.001	0.001	0.001	0.001	0.001	0.001	0.001	0.001	0.001	0.001	0.001	0.001	0.001	3284.21	0.001	0.001	0.001	0.001	0.001	0.001	0.001	0.001	0.001	0.001	0.001	0.001	0.001	0.001	0.001	0.001	0.001	0.001	0.001	0.001	0.001	0.001	0.001	0.001	0.001	0.001	0.001	0.001	0.001	0.001	5_NoID	772	-0.4973	771.552	772	-0.44802	6	193	2	FALSE	RT not ordered	DT ordered	FALSE	TRUE	FALSE	FALSE	E	Lvl 5 Schymanski: likely not PFAS
E	[CF2]n_193	NA	NA	NA	771.503	14.764	NA	NA	Lvl 5 Schymanski: likely not PFAS	Yes	14972	37.825	276.47	56	-1	2	2	34.2	NA	FALSE	14.764	37.825	276.47	771.503	56	5.54	2	NA	NA	NA	NA	0	NA	0	NA	NA	NA	NA	16	up	33.793	0.001	0.001	0.001	0.001	0.001	0.001	0.001	0.001	0.001	0.001	0.001	0.001	0.001	0.001	0.001	0.001	0.001	0.001	0.001	0.001	0.001	0.001	0.001	0.001	0.001	0.001	0.001	0.001	0.001	0.001	0.001	0.001	0.001	0.001	0.001	0.001	0.001	0.001	0.001	0.001	0.001	0.001	0.001	0.001	0.001	0.001	0.001	0.001	1443.4	1956.62	0.001	0.001	0.001	0.001	0.001	0.001	0.001	0.001	0.001	0.001	0.001	0.001	0.001	0.001	0.001	0.001	0.001	5_NoID	772	-0.4966	771.553	772	-0.44732	6	193	2	FALSE	RT not ordered	DT ordered	FALSE	TRUE	FALSE	FALSE	E	Lvl 5 Schymanski: likely not PFAS
E	[CF2]n_193	NA	NA	NA	771.504	13.781	NA	NA	Lvl 5 Schymanski: likely not PFAS	Yes	5360	37.843	277.04	2893	-1	3	5	60.8	NA	FALSE	13.781	37.843	277.04	771.504	2893	4.86	5	NA	NA	NA	NA	0	NA	0	NA	NA	NA	NA	16	up	38.136	0.001	0.001	0.001	0.001	0.001	0.001	0.001	0.001	0.001	0.001	0.001	0.001	14591.1	0.001	0.001	0.001	0.001	0.001	105263	0.001	0.001	0.001	0.001	0.001	0.001	0.001	0.001	0.001	0.001	0.001	0.001	0.001	0.001	0.001	18071.3	0.001	15492.5	0.001	0.001	23074.9	0.001	0.001	0.001	0.001	0.001	0.001	0.001	0.001	0.001	0.001	0.001	0.001	0.001	0.001	0.001	0.001	0.001	0.001	0.001	0.001	0.001	0.001	0.001	0.001	0.001	0.001	0.001	5_NoID	772	-0.4959	771.553	772	-0.44662	6	193	2	FALSE	RT not ordered	DT ordered	FALSE	TRUE	FALSE	FALSE	E	Lvl 5 Schymanski: likely not PFAS
E	[CF2]n_193	NA	NA	NA	771.504	14.254	NA	NA	Lvl 5 Schymanski: likely not PFAS	Yes	7559	37.964	277.49	1185	-1	2	3	50.3	NA	FALSE	14.254	37.964	277.49	771.504	1185	4.61	3	NA	NA	NA	NA	0	NA	0	NA	NA	NA	NA	16	up	40.081	0.001	0.001	0.001	0.001	0.001	0.001	0.001	0.001	0.001	0.001	0.001	0.001	0.001	0.001	0.001	0.001	0.001	0.001	0.001	0.001	0.001	0.001	0.001	0.001	0.001	0.001	0.001	0.001	0.001	0.001	0.001	0.001	0.001	0.001	25087.3	0.001	15544.5	0.001	0.001	0.001	0.001	0.001	0.001	0.001	0.001	0.001	0.001	0.001	0.001	31667.6	0.001	0.001	0.001	0.001	0.001	0.001	0.001	0.001	0.001	0.001	0.001	0.001	0.001	0.001	0.001	0.001	0.001	5_NoID	772	-0.4957	771.554	772	-0.44642	6	193	2	FALSE	RT not ordered	DT ordered	FALSE	TRUE	FALSE	FALSE	E	Lvl 5 Schymanski: likely not PFAS
E	[CF2]n_193	NA	NA	NA	771.506	14.501	NA	NA	Lvl 5 Schymanski: likely not PFAS	Yes	3849	37.925	277.37	6188	-1	3	13	93.7	NA	FALSE	14.501	37.925	277.37	771.506	6188	2.13	13	NA	NA	NA	NA	0	NA	0	NA	NA	NA	NA	16	up	74.32	38480.6	0.001	45027.3	0.001	0.001	0.001	0.001	0.001	0.001	0.001	0.001	42144.9	15154	0.001	0.001	0.001	0.001	0.001	0.001	22611.9	0.001	0.001	0.001	0.001	0.001	0.001	25613.2	32031.8	0.001	0.001	0.001	0.001	0.001	0.001	32217.5	0.001	0.001	0.001	0.001	0.001	0.001	0.001	0.001	11597.9	0.001	0.001	0.001	0.001	0.001	11909.7	40518.9	0.001	0.001	0.001	0.001	0.001	0.001	0.001	18892.5	0.001	41286.2	0.001	0.001	0.001	0.001	0.001	0.001	5_NoID	772	-0.4938	771.555	772	-0.44452	6	193	2	FALSE	RT not ordered	DT ordered	FALSE	TRUE	FALSE	FALSE	E	Lvl 5 Schymanski: likely not PFAS
E	[CF2]n_193	NA	NA	NA	771.507	14.056	NA	NA	Lvl 5 Schymanski: likely not PFAS	Yes	4679	37.823	276.92	3947	-1	3	7	57.9	NA	FALSE	14.056	37.823	276.92	771.507	3947	3.37	7	NA	NA	NA	NA	0	NA	0	NA	NA	NA	NA	16	up	52.688	0.001	0.001	0.001	0.001	0.001	0.001	0.001	0.001	0.001	0.001	0.001	0.001	0.001	0.001	23779.7	0.001	0.001	0.001	81335.5	0.001	0.001	0.001	0.001	0.001	0.001	0.001	0.001	0.001	0.001	0.001	0.001	19581.3	23090.5	0.001	25296.4	0.001	0.001	0.001	0.001	50377.8	0.001	0.001	0.001	0.001	0.001	0.001	0.001	0.001	0.001	17332.1	0.001	0.001	0.001	0.001	0.001	0.001	0.001	0.001	0.001	0.001	0.001	0.001	0.001	0.001	0.001	0.001	0.001	5_NoID	772	-0.4932	771.556	772	-0.44392	6	193	2	FALSE	RT not ordered	DT ordered	FALSE	TRUE	FALSE	FALSE	E	Lvl 5 Schymanski: likely not PFAS
E	[CF2]n_193	NA	NA	NA	771.508	14.995	NA	NA	Lvl 5 Schymanski: likely not PFAS	Yes	4658	37.98	277.87	3971	-1	3	4	57.5	NA	FALSE	14.995	37.98	277.87	771.508	3971	4.18	4	NA	NA	NA	NA	0	NA	0	NA	NA	NA	NA	16	up	43.718	0.001	0.001	0.001	0.001	0.001	0.001	0.001	0.001	0.001	0.001	0.001	20016.6	0.001	0.001	0.001	94378.4	0.001	0.001	0.001	0.001	0.001	0.001	0.001	0.001	0.001	0.001	0.001	0.001	0.001	0.001	67990.4	0.001	0.001	0.001	0.001	0.001	0.001	0.001	0.001	0.001	0.001	0.001	0.001	0.001	0.001	0.001	0.001	0.001	59837.1	0.001	0.001	0.001	0.001	0.001	0.001	0.001	0.001	0.001	0.001	0.001	0.001	0.001	0.001	0.001	0.001	0.001	0.001	5_NoID	772	-0.492	771.557	772	-0.44272	6	193	2	FALSE	RT not ordered	DT ordered	FALSE	TRUE	FALSE	FALSE	E	Lvl 5 Schymanski: likely not PFAS
E	[CF2]n_193	NA	NA	NA	821.505	13.912	NA	NA	Lvl 5 Schymanski: likely not PFAS	Yes	6349	38.834	284.35	1893	-1	5	4	66.1	NA	FALSE	13.912	38.834	284.35	821.505	1893	4.15	4	NA	NA	NA	NA	0	NA	0	NA	NA	NA	NA	16	up	44.036	0.001	0.001	0.001	0.001	0.001	0.001	0.001	0.001	0.001	0.001	0.001	0.001	0.001	0.001	0.001	0.001	0.001	0.001	0.001	0.001	0.001	0.001	0.001	0.001	0.001	0.001	0.001	0.001	27673.7	24326.9	0.001	0.001	0.001	0.001	0.001	0.001	0.001	0.001	0.001	15188	0.001	0.001	0.001	0.001	0.001	0.001	48257.3	0.001	0.001	0.001	0.001	0.001	0.001	0.001	0.001	0.001	0.001	0.001	0.001	0.001	0.001	0.001	0.001	0.001	0.001	0.001	0.001	5_NoID	822	-0.4955	821.557	822	-0.443026	6	193	2	FALSE	RT not ordered	DT ordered	FALSE	TRUE	FALSE	FALSE	E	Lvl 5 Schymanski: likely not PFAS
E	[CF2]n_193	NA	NA	NA	871.501	13.497	NA	NA	Lvl 5 Schymanski: likely not PFAS	Yes	12403	40.226	294.52	213	-1	2	2	49.5	NA	FALSE	13.497	40.226	294.52	871.501	213	5.86	2	NA	NA	NA	NA	0	NA	0	NA	NA	NA	NA	16	up	32.056	0.001	0.001	0.001	0.001	0.001	0.001	0.001	0.001	0.001	0.001	0.001	0.001	0.001	0.001	0.001	0.001	0.001	0.001	0.001	0.001	0.001	0.001	0.001	0.001	0.001	0.001	0.001	0.001	0.001	8931.81	0.001	0.001	0.001	0.001	0.001	0.001	0.001	0.001	0.001	0.001	0.001	0.001	0.001	0.001	0.001	0.001	0.001	0.001	0.001	0.001	0.001	0.001	4062.52	0.001	0.001	0.001	0.001	0.001	0.001	0.001	0.001	0.001	0.001	0.001	0.001	0.001	0.001	5_NoID	872	-0.4986	871.557	872	-0.442933	6	193	2	FALSE	RT not ordered	DT ordered	FALSE	TRUE	FALSE	FALSE	E	Lvl 5 Schymanski: likely not PFAS
E	[CF2]n_193	NA	NA	NA	971.489	15.169	NA	NA	Lvl 5 Schymanski: likely not PFAS	Yes	7305	42.281	309.04	1294	-1	3	1	52.5	NA	FALSE	15.169	42.281	309.04	971.489	1294	7.81	1	NA	NA	NA	NA	0	NA	0	NA	NA	NA	NA	16	up	24.356	0.001	0.001	0.001	0.001	0.001	0.001	0.001	0.001	0.001	0.001	0.001	0.001	0.001	0.001	0.001	0.001	0.001	0.001	0.001	0.001	0.001	0.001	0.001	0.001	0.001	0.001	0.001	0.001	0.001	78947.2	0.001	0.001	0.001	0.001	0.001	0.001	0.001	0.001	0.001	0.001	0.001	0.001	0.001	0.001	0.001	0.001	0.001	0.001	0.001	0.001	0.001	0.001	0.001	0.001	0.001	0.001	0.001	0.001	0.001	0.001	0.001	0.001	0.001	0.001	0.001	0.001	0.001	5_NoID	971	0.4889	971.551	972	-0.449046	6	193	2	FALSE	RT ordered	DT ordered	FALSE	TRUE	FALSE	FALSE	E	Lvl 5 Schymanski: likely not PFAS
E	[CF2]n_193	NA	NA	NA	971.489	15.149	NA	NA	Lvl 5 Schymanski: likely not PFAS	Yes	7174	42.398	308.99	1376	-1	3	4	71.8	NA	FALSE	15.149	42.398	308.99	971.489	1376	5.88	4	NA	NA	NA	NA	0	NA	0	NA	NA	NA	NA	16	up	31.957	0.001	0.001	0.001	0.001	0.001	0.001	5061.81	0.001	0.001	0.001	0.001	0.001	0.001	0.001	0.001	0.001	0.001	0.001	0.001	7354.54	0.001	0.001	0.001	0.001	0.001	0.001	0.001	0.001	0.001	0.001	0.001	9248.55	0.001	0.001	0.001	0.001	0.001	0.001	62269.3	0.001	0.001	0.001	0.001	0.001	0.001	0.001	0.001	0.001	0.001	0.001	0.001	0.001	0.001	0.001	0.001	0.001	0.001	0.001	0.001	0.001	0.001	0.001	0.001	0.001	0.001	0.001	0.001	5_NoID	971	0.4893	971.551	972	-0.448646	6	193	2	FALSE	RT ordered	DT ordered	FALSE	TRUE	FALSE	FALSE	E	Lvl 5 Schymanski: likely not PFAS
E	[CF2]n_202	NA	NA	NA	574.517	15.853	NA	NA	Lvl 5 Schymanski: likely not PFAS	Yes	292	34.468	253.84	411538	-1	4	39	100	NA	FALSE	15.865	34.484	253.88	574.517	411538	2.96	35	15.749	34.33	253.48	574.516	203563	1.06	4	0.116	0.154	0.4	0.0013	1.02	up	32.002	43967.9	1016594	92909	0.001	0.001	105482	0.001	225463	226824	118146	0.001	114145	760237	320056	0.001	107422	953488	122028	487636	0.001	0.001	0.001	0.001	283196	0.001	40124.2	57770.4	98507	0.001	0.001	787588	3578861	0.001	0.001	277199	21875.3	35938.6	0.001	0.001	0.001	0.001	84187.5	791225	0.001	127795	0.001	0.001	0.001	1551362	397939	0.001	0.001	8613971	2227018	547759	143866	0.001	122560	237591	0.001	383066	462627	0.001	0.001	174678	109829	474241	5_NoID	575	-0.4829	574.554	575	-0.446203	6	202	2	FALSE	RT not ordered	DT ordered	FALSE	TRUE	FALSE	FALSE	E	Lvl 5 Schymanski: likely not PFAS
E	[CF2]n_202	NA	NA	NA	574.517	15.904	NA	NA	Lvl 5 Schymanski: likely not PFAS	Yes	1919	35.943	264.33	23343	-1	2	5	91.3	NA	FALSE	15.904	35.943	264.33	574.517	23343	6.64	5	NA	NA	NA	NA	0	NA	0	NA	NA	NA	NA	16	up	28.464	0.001	0.001	0.001	0.001	0.001	47382.9	0.001	0.001	0.001	0.001	0.001	58875.3	0.001	0.001	0.001	0.001	0.001	53243	0.001	0.001	0.001	0.001	0.001	0.001	0.001	0.001	0.001	0.001	0.001	0.001	0.001	0.001	0.001	0.001	0.001	0.001	0.001	0.001	0.001	0.001	0.001	0.001	0.001	0.001	54455.7	0.001	0.001	0.001	0.001	0.001	0.001	0.001	0.001	1209994	0.001	0.001	0.001	0.001	0.001	0.001	0.001	0.001	0.001	0.001	0.001	0.001	0.001	5_NoID	575	-0.4827	574.554	575	-0.446003	6	202	2	FALSE	RT not ordered	DT not ordered	FALSE	TRUE	FALSE	FALSE	E	Lvl 5 Schymanski: likely not PFAS
E	[CF2]n_202	NA	NA	NA	624.515	14.39	NA	NA	Lvl 5 Schymanski: likely not PFAS	Yes	10514	35.526	260.78	416	-1	2	1	58.4	NA	FALSE	14.39	35.526	260.78	624.515	416	7.81	1	NA	NA	NA	NA	0	NA	0	NA	NA	NA	NA	16	up	24.356	0.001	0.001	0.001	0.001	0.001	0.001	0.001	0.001	0.001	0.001	0.001	0.001	0.001	0.001	0.001	0.001	0.001	0.001	0.001	0.001	0.001	0.001	0.001	0.001	0.001	0.001	0.001	0.001	0.001	0.001	0.001	0.001	0.001	0.001	0.001	0.001	0.001	0.001	0.001	0.001	0.001	0.001	0.001	0.001	0.001	0.001	0.001	0.001	0.001	0.001	0.001	0.001	0.001	0.001	0.001	25402	0.001	0.001	0.001	0.001	0.001	0.001	0.001	0.001	0.001	0.001	0.001	5_NoID	625	-0.4852	624.555	625	-0.445309	6	202	2	FALSE	RT not ordered	DT ordered	FALSE	TRUE	FALSE	FALSE	E	Lvl 5 Schymanski: likely not PFAS
E	[CF2]n_202	NA	NA	NA	724.51	16.166	NA	NA	Lvl 5 Schymanski: likely not PFAS	Yes	5480	36.746	268.91	2754	-1	2	1	35.5	NA	FALSE	16.166	36.746	268.91	724.51	2754	7.81	1	NA	NA	NA	NA	0	NA	0	NA	NA	NA	NA	16	up	24.356	0.001	0.001	0.001	0.001	0.001	0.001	0.001	0.001	0.001	0.001	0.001	0.001	0.001	0.001	0.001	0.001	0.001	0.001	0.001	0.001	0.001	0.001	0.001	0.001	0.001	0.001	0.001	0.001	0.001	0.001	0.001	0.001	0.001	0.001	0.001	0.001	0.001	0.001	0.001	0.001	0.001	0.001	0.001	0.001	0.001	0.001	0.001	0.001	0.001	0.001	0.001	0.001	0.001	0.001	0.001	0.001	0.001	0.001	167970	0.001	0.001	0.001	0.001	0.001	0.001	0.001	0.001	5_NoID	725	-0.4897	724.557	725	-0.443422	6	202	2	FALSE	RT ordered	DT ordered	FALSE	TRUE	FALSE	FALSE	E	Lvl 5 Schymanski: likely not PFAS
E	[CF2]n_202	NA	NA	NA	774.502	16.438	NA	NA	Lvl 5 Schymanski: likely not PFAS	Yes	1229	37.54	275.18	49326	-1	4	4	79.6	NA	FALSE	16.438	37.54	275.18	774.502	49326	4.81	4	NA	NA	NA	NA	0	NA	0	NA	NA	NA	NA	16	up	38.499	0.001	0.001	0.001	0.001	0.001	0.001	0.001	0.001	0.001	0.001	0.001	0.001	0.001	0.001	0.001	0.001	0.001	0.001	0.001	0.001	0.001	0.001	0.001	0.001	0.001	0.001	0.001	1622647	724369	608766	0.001	0.001	0.001	0.001	0.001	0.001	0.001	0.001	0.001	0.001	0.001	0.001	0.001	0.001	0.001	53096.8	0.001	0.001	0.001	0.001	0.001	0.001	0.001	0.001	0.001	0.001	0.001	0.001	0.001	0.001	0.001	0.001	0.001	0.001	0.001	0.001	0.001	5_NoID	775	-0.4976	774.552	775	-0.448128	6	202	2	FALSE	RT ordered	DT ordered	FALSE	TRUE	FALSE	FALSE	E	Lvl 5 Schymanski: likely not PFAS
E	[CF2]n_205	NA	NA	NA	754.511	15.17	NA	NA	Lvl 5 Schymanski: likely not PFAS	Yes	13162	38.123	278.75	158	-1	2	1	50.5	NA	FALSE	15.17	38.123	278.75	754.511	158	7.81	1	NA	NA	NA	NA	0	NA	0	NA	NA	NA	NA	16	up	24.356	0.001	9610.07	0.001	0.001	0.001	0.001	0.001	0.001	0.001	0.001	0.001	0.001	0.001	0.001	0.001	0.001	0.001	0.001	0.001	0.001	0.001	0.001	0.001	0.001	0.001	0.001	0.001	0.001	0.001	0.001	0.001	0.001	0.001	0.001	0.001	0.001	0.001	0.001	0.001	0.001	0.001	0.001	0.001	0.001	0.001	0.001	0.001	0.001	0.001	0.001	0.001	0.001	0.001	0.001	0.001	0.001	0.001	0.001	0.001	0.001	0.001	0.001	0.001	0.001	0.001	0.001	0.001	5_NoID	755	-0.4886	754.56	755	-0.440405	6	205	2	FALSE	RT ordered	DT ordered	FALSE	TRUE	FALSE	FALSE	E	Lvl 5 Schymanski: likely not PFAS
E	[CF2]n_205	NA	NA	NA	804.501	16.014	NA	NA	Lvl 5 Schymanski: likely not PFAS	Yes	10639	39.022	284.99	398	-1	2	1	35.4	NA	FALSE	16.014	39.022	284.99	804.501	398	7.81	1	NA	NA	NA	NA	0	NA	0	NA	NA	NA	NA	16	up	24.356	0.001	0.001	0.001	0.001	0.001	0.001	0.001	0.001	0.001	0.001	0.001	0.001	0.001	0.001	0.001	0.001	0.001	0.001	0.001	0.001	0.001	0.001	0.001	0.001	0.001	0.001	0.001	0.001	0.001	0.001	0.001	0.001	0.001	0.001	0.001	0.001	0.001	0.001	0.001	0.001	0.001	0.001	0.001	0.001	0.001	0.001	24289.2	0.001	0.001	0.001	0.001	0.001	0.001	0.001	0.001	0.001	0.001	0.001	0.001	0.001	0.001	0.001	0.001	0.001	0.001	0.001	0.001	5_NoID	805	-0.4991	804.552	805	-0.447712	6	205	2	FALSE	RT ordered	DT ordered	FALSE	TRUE	FALSE	FALSE	E	Lvl 5 Schymanski: likely not PFAS
E	[CF2]n_205	NA	NA	NA	804.503	13.257	NA	NA	Lvl 5 Schymanski: likely not PFAS	Yes	10792	38.929	284.32	382	-1	2	1	86.7	NA	FALSE	13.257	38.929	284.32	804.503	382	7.81	1	NA	NA	NA	NA	0	NA	0	NA	NA	NA	NA	16	up	24.356	0.001	0.001	0.001	0.001	0.001	0.001	0.001	0.001	0.001	0.001	0.001	0.001	0.001	0.001	0.001	0.001	0.001	0.001	0.001	0.001	0.001	0.001	0.001	0.001	0.001	0.001	0.001	0.001	0.001	0.001	0.001	0.001	0.001	0.001	0.001	0.001	0.001	0.001	0.001	0.001	0.001	0.001	0.001	0.001	23274.4	0.001	0.001	0.001	0.001	0.001	0.001	0.001	0.001	0.001	0.001	0.001	0.001	0.001	0.001	0.001	0.001	0.001	0.001	0.001	0.001	0.001	0.001	5_NoID	805	-0.4968	804.555	805	-0.445412	6	205	2	FALSE	RT not ordered	DT ordered	FALSE	TRUE	FALSE	FALSE	E	Lvl 5 Schymanski: likely not PFAS
E	[CF2]n_205	NA	NA	NA	804.505	14.793	NA	NA	Lvl 5 Schymanski: likely not PFAS	Yes	6110	38.724	283.92	2085	-1	3	2	52.5	NA	FALSE	14.793	38.724	283.92	804.505	2085	5.52	2	NA	NA	NA	NA	0	NA	0	NA	NA	NA	NA	16	up	33.931	0.001	0.001	0.001	0.001	0.001	0.001	0.001	0.001	0.001	0.001	0.001	0.001	0.001	0.001	0.001	0.001	0.001	0.001	0.001	0.001	0.001	0.001	0.001	0.001	0.001	0.001	0.001	56017.7	0.001	0.001	0.001	0.001	0.001	0.001	0.001	0.001	0.001	0.001	0.001	0.001	0.001	0.001	0.001	0.001	0.001	0.001	0.001	0.001	0.001	0.001	0.001	0.001	0.001	0.001	0.001	0.001	0.001	71172.9	0.001	0.001	0.001	0.001	0.001	0.001	0.001	0.001	0.001	5_NoID	805	-0.4953	804.556	805	-0.443912	6	205	2	FALSE	RT not ordered	DT ordered	FALSE	TRUE	FALSE	FALSE	E	Lvl 5 Schymanski: likely not PFAS
E	[CF2]n_205	NA	NA	NA	804.507	13.577	NA	NA	Lvl 5 Schymanski: likely not PFAS	Yes	7998	38.904	284.13	1006	-1	3	1	85.6	NA	FALSE	13.577	38.904	284.13	804.507	1006	7.81	1	NA	NA	NA	NA	0	NA	0	NA	NA	NA	NA	16	up	24.356	0.001	0.001	0.001	0.001	0.001	0.001	0.001	0.001	0.001	0.001	0.001	0.001	0.001	0.001	0.001	0.001	0.001	0.001	0.001	0.001	0.001	0.001	0.001	0.001	0.001	0.001	0.001	0.001	0.001	0.001	0.001	0.001	0.001	0.001	0.001	0.001	0.001	0.001	0.001	0.001	0.001	0.001	0.001	0.001	61387.7	0.001	0.001	0.001	0.001	0.001	0.001	0.001	0.001	0.001	0.001	0.001	0.001	0.001	0.001	0.001	0.001	0.001	0.001	0.001	0.001	0.001	0.001	5_NoID	805	-0.4934	804.558	805	-0.442012	6	205	2	FALSE	RT not ordered	DT ordered	FALSE	TRUE	FALSE	FALSE	E	Lvl 5 Schymanski: likely not PFAS
E	[CF2]n_205	NA	NA	NA	804.507	14.606	NA	NA	Lvl 5 Schymanski: likely not PFAS	Yes	3924	38.747	283.82	5914	-1	7	4	86.9	NA	FALSE	14.606	38.747	283.82	804.507	5914	4.63	4	NA	NA	NA	NA	0	NA	0	NA	NA	NA	NA	16	up	39.858	0.001	0.001	0.001	0.001	0.001	0.001	0.001	0.001	0.001	0.001	0.001	0.001	0.001	0.001	1967.04	169617	0.001	0.001	0.001	0.001	0.001	0.001	0.001	0.001	0.001	0.001	0.001	110944	0.001	0.001	0.001	0.001	0.001	0.001	0.001	0.001	0.001	0.001	0.001	0.001	0.001	0.001	0.001	0.001	0.001	0.001	0.001	0.001	0.001	0.001	0.001	0.001	0.001	0.001	0.001	0.001	0.001	78208.6	0.001	0.001	0.001	0.001	0.001	0.001	0.001	0.001	0.001	5_NoID	805	-0.4933	804.558	805	-0.441912	6	205	2	FALSE	RT not ordered	DT ordered	FALSE	TRUE	FALSE	FALSE	E	Lvl 5 Schymanski: likely not PFAS
E	[CF2]n_205	NA	NA	NA	804.508	13.758	NA	NA	Lvl 5 Schymanski: likely not PFAS	Yes	7584	38.971	284.62	1170	-1	2	2	69.6	NA	FALSE	13.758	38.971	284.62	804.508	1170	5.54	2	NA	NA	NA	NA	0	NA	0	NA	NA	NA	NA	16	up	33.774	0.001	0.001	0.001	0.001	0.001	0.001	0.001	0.001	0.001	0.001	0.001	0.001	0.001	0.001	0.001	0.001	0.001	0.001	0.001	0.001	0.001	0.001	0.001	0.001	0.001	0.001	0.001	0.001	0.001	0.001	0.001	0.001	0.001	0.001	0.001	0.001	0.001	0.001	0.001	0.001	0.001	0.001	0.001	0.001	30166.5	41215.4	0.001	0.001	0.001	0.001	0.001	0.001	0.001	0.001	0.001	0.001	0.001	0.001	0.001	0.001	0.001	0.001	0.001	0.001	0.001	0.001	0.001	5_NoID	805	-0.4924	804.559	805	-0.441012	6	205	2	FALSE	RT not ordered	DT ordered	FALSE	TRUE	FALSE	FALSE	E	Lvl 5 Schymanski: likely not PFAS
E	[CF2]n_205	NA	NA	NA	804.508	15.146	NA	NA	Lvl 5 Schymanski: likely not PFAS	Yes	1573	38.854	284.6	33037	-1	3	4	100	NA	FALSE	15.146	38.854	284.6	804.508	33037	4.59	4	NA	NA	NA	NA	0	NA	0	NA	NA	NA	NA	16	up	40.175	0.001	0.001	0.001	0.001	0.001	0.001	0.001	0.001	0.001	0.001	0.001	0.001	0.001	0.001	0.001	620295	0.001	0.001	0.001	0.001	0.001	0.001	0.001	0.001	0.001	0.001	0.001	447676	0.001	0.001	0.001	0.001	0.001	0.001	0.001	0.001	0.001	0.001	0.001	0.001	0.001	18176.8	0.001	0.001	0.001	0.001	0.001	0.001	0.001	0.001	0.001	0.001	0.001	0.001	0.001	0.001	0.001	929090	0.001	0.001	0.001	0.001	0.001	0.001	0.001	0.001	0.001	5_NoID	805	-0.4921	804.559	805	-0.440712	6	205	2	FALSE	RT not ordered	DT ordered	FALSE	TRUE	FALSE	FALSE	E	Lvl 5 Schymanski: likely not PFAS
E	[CF2]n_205	NA	NA	NA	804.508	16.214	NA	NA	Lvl 5 Schymanski: likely not PFAS	Yes	2542	38.771	283.44	13917	-1	3	4	52.5	NA	FALSE	16.214	38.771	283.44	804.508	13917	4.84	4	NA	NA	NA	NA	0	NA	0	NA	NA	NA	NA	16	up	38.273	0.001	404011	0.001	0.001	0.001	0.001	0.001	0.001	0.001	0.001	0.001	0.001	0.001	0.001	0.001	0.001	0.001	0.001	0.001	0.001	0.001	0.001	0.001	0.001	0.001	0.001	0.001	0.001	0.001	0.001	0.001	0.001	0.001	0.001	0.001	0.001	0.001	0.001	0.001	0.001	0.001	0.001	0.001	0.001	0.001	0.001	37918.1	0.001	0.001	0.001	67349.6	0.001	0.001	0.001	0.001	0.001	0.001	339670	0.001	0.001	0.001	0.001	0.001	0.001	0.001	0.001	0.001	5_NoID	805	-0.492	804.559	805	-0.440612	6	205	2	FALSE	RT ordered	DT ordered	FALSE	TRUE	FALSE	FALSE	E	Lvl 5 Schymanski: likely not PFAS
E	[CF2]n_205	NA	NA	NA	804.508	14.778	NA	NA	Lvl 5 Schymanski: likely not PFAS	Yes	3877	38.773	284.28	6084	-1	3	2	74.1	NA	FALSE	14.778	38.773	284.28	804.508	6084	5.81	2	NA	NA	NA	NA	0	NA	0	NA	NA	NA	NA	16	up	32.336	0.001	0.001	0.001	0.001	0.001	0.001	0.001	0.001	0.001	0.001	0.001	0.001	0.001	0.001	0.001	249874	0.001	0.001	0.001	0.001	0.001	0.001	0.001	0.001	0.001	0.001	0.001	0.001	0.001	0.001	0.001	0.001	0.001	0.001	0.001	0.001	0.001	0.001	0.001	0.001	0.001	0.001	0.001	0.001	0.001	0.001	0.001	0.001	0.001	0.001	0.001	0.001	0.001	0.001	0.001	0.001	0.001	121235	0.001	0.001	0.001	0.001	0.001	0.001	0.001	0.001	0.001	5_NoID	805	-0.4917	804.56	805	-0.440312	6	205	2	FALSE	RT not ordered	DT ordered	FALSE	TRUE	FALSE	FALSE	E	Lvl 5 Schymanski: likely not PFAS
E	[CF2]n_206	NA	NA	NA	707.507	16.303	NA	NA	Lvl 5 Schymanski: likely not PFAS	Yes	6772	36.727	269.94	1585	-1	3	1	52.5	NA	FALSE	16.303	36.727	269.94	707.507	1585	7.81	1	NA	NA	NA	NA	0	NA	0	NA	NA	NA	NA	16	up	24.356	0.001	0.001	0.001	0.001	0.001	0.001	0.001	0.001	0.001	0.001	0.001	0.001	0.001	0.001	0.001	0.001	0.001	0.001	0.001	0.001	0.001	0.001	0.001	0.001	0.001	0.001	0.001	0.001	0.001	0.001	0.001	0.001	0.001	0.001	0.001	0.001	0.001	0.001	0.001	0.001	0.001	0.001	0.001	0.001	0.001	0.001	0.001	0.001	0.001	0.001	0.001	0.001	0.001	0.001	0.001	0.001	0.001	0.001	0.001	0.001	96684.8	0.001	0.001	0.001	0.001	0.001	0.001	5_NoID	708	-0.4929	707.552	708	-0.447708	6	206	2	FALSE	RT ordered	DT ordered	FALSE	TRUE	FALSE	FALSE	E	Lvl 5 Schymanski: likely not PFAS
E	[CF2]n_206	NA	NA	NA	707.51	15.843	NA	NA	Lvl 5 Schymanski: likely not PFAS	Yes	14292	36.24	266.37	91	-1	2	1	33.8	NA	FALSE	15.843	36.24	266.37	707.51	91	7.81	1	NA	NA	NA	NA	0	NA	0	NA	NA	NA	NA	16	up	24.356	0.001	0.001	0.001	0.001	0.001	0.001	0.001	0.001	0.001	0.001	0.001	0.001	0.001	0.001	0.001	0.001	0.001	0.001	0.001	0.001	0.001	0.001	0.001	0.001	0.001	0.001	0.001	0.001	0.001	0.001	0.001	0.001	0.001	0.001	0.001	0.001	0.001	0.001	0.001	0.001	0.001	0.001	0.001	0.001	0.001	0.001	0.001	0.001	0.001	0.001	0.001	0.001	0.001	0.001	0.001	0.001	0.001	0.001	0.001	0.001	5541.89	0.001	0.001	0.001	0.001	0.001	0.001	5_NoID	708	-0.49	707.555	708	-0.444808	6	206	2	FALSE	RT ordered	DT ordered	FALSE	TRUE	FALSE	FALSE	E	Lvl 5 Schymanski: likely not PFAS
E	[CF2]n_206	NA	NA	NA	857.504	13.903	NA	NA	Lvl 5 Schymanski: likely not PFAS	Yes	7179	39.954	292.61	1371	-1	3	3	59	NA	FALSE	13.903	39.954	292.61	857.504	1371	5.36	3	NA	NA	NA	NA	0	NA	0	NA	NA	NA	NA	16	up	34.853	0.001	0.001	0.001	0.001	0.001	0.001	0.001	0.001	0.001	0.001	0.001	0.001	0.001	0.001	0.001	0.001	0.001	0.001	15324.6	0.001	0.001	0.001	0.001	0.001	0.001	0.001	0.001	0.001	0.001	0.001	0.001	0.001	0.001	0.001	0.001	0.001	0.001	0.001	0.001	53990.7	0.001	0.001	0.001	0.001	0.001	0.001	0.001	0.001	0.001	0.001	0.001	0.001	0.001	0.001	0.001	0.001	0.001	0.001	0.001	0.001	14306.5	0.001	0.001	0.001	0.001	0.001	0.001	5_NoID	858	-0.4958	857.559	858	-0.441027	6	206	2	FALSE	RT not ordered	DT ordered	FALSE	TRUE	FALSE	FALSE	E	Lvl 5 Schymanski: likely not PFAS
E	[CF2]n_206	NA	NA	NA	857.505	16.469	NA	NA	Lvl 5 Schymanski: likely not PFAS	Yes	1606	39.826	290.86	32088	-1	3	18	91.2	NA	FALSE	16.469	39.826	290.86	857.505	32088	2.83	18	NA	NA	NA	NA	0	NA	0	NA	NA	NA	NA	16	up	60.741	0.001	73391.7	32763.7	0.001	0.001	33540	45048.2	0.001	0.001	0.001	0.001	67643.3	0.001	0.001	0.001	0.001	0.001	14397.9	0.001	0.001	0.001	0.001	0.001	0.001	0.001	0.001	0.001	0.001	452385	379357	0.001	0.001	0.001	0.001	0.001	51643.8	0.001	0.001	335008	159395	0.001	0.001	0.001	19895	0.001	11000.5	227410	6406.88	0.001	22919	0.001	10538.4	0.001	0.001	0.001	0.001	0.001	0.001	14646.4	0.001	0.001	0.001	0.001	0.001	0.001	0.001	0.001	5_NoID	858	-0.495	857.56	858	-0.440227	6	206	2	FALSE	RT ordered	DT ordered	FALSE	TRUE	FALSE	FALSE	E	Lvl 5 Schymanski: likely not PFAS
E	[CF2]n_207	NA	NA	NA	538.518	15.498	NA	NA	Lvl 5 Schymanski: likely not PFAS	Yes	2878	34.928	257.49	11159	-1	3	5	100	NA	FALSE	15.498	34.928	257.49	538.518	11159	5.23	5	NA	NA	NA	NA	0	NA	0	NA	NA	NA	NA	16	up	35.638	0.001	0.001	0.001	0.001	0.001	0.001	0.001	0.001	0.001	0.001	0.001	0.001	0.001	0.001	0.001	0.001	0.001	0.001	0.001	0.001	0.001	0.001	0.001	0.001	0.001	0.001	0.001	0.001	0.001	0.001	91389.1	68729.6	0.001	0.001	0.001	0.001	58173.3	0.001	0.001	0.001	0.001	0.001	0.001	0.001	0.001	0.001	0.001	0.001	0.001	0.001	0.001	0.001	441990	20395.6	0.001	0.001	0.001	0.001	0.001	0.001	0.001	0.001	0.001	0.001	0.001	0.001	0.001	5_NoID	539	-0.4817	538.553	539	-0.447302	6	207	2	FALSE	RT ordered	DT ordered	FALSE	TRUE	FALSE	FALSE	E	Lvl 5 Schymanski: likely not PFAS
E	[CF2]n_207	NA	NA	NA	688.515	15.438	NA	NA	Lvl 5 Schymanski: likely not PFAS	Yes	7840	36.281	266.13	1062	-1	2	3	60.4	NA	FALSE	15.438	36.281	266.13	688.515	1062	5.64	3	NA	NA	NA	NA	0	NA	0	NA	NA	NA	NA	16	up	33.239	0.001	0.001	0.001	0.001	0.001	0.001	0.001	0.001	0.001	0.001	0.001	0.001	0.001	0.001	0.001	0.001	0.001	0.001	44938.7	0.001	0.001	0.001	0.001	0.001	0.001	0.001	0.001	0.001	0.001	0.001	0.001	0.001	0.001	0.001	0.001	0.001	0.001	0.001	0.001	0.001	0.001	0.001	0.001	0.001	0.001	0.001	0.001	0.001	0.001	0.001	0.001	0.001	0.001	0.001	11516.2	8341.4	0.001	0.001	0.001	0.001	0.001	0.001	0.001	0.001	0.001	0.001	0.001	5_NoID	689	-0.4853	688.559	689	-0.441321	6	207	2	FALSE	RT not ordered	DT ordered	FALSE	TRUE	FALSE	FALSE	E	Lvl 5 Schymanski: likely not PFAS
E	[CF2]n_207	NA	NA	NA	688.515	16.275	NA	NA	Lvl 5 Schymanski: likely not PFAS	Yes	6219	36.555	267.78	1994	-1	2	1	32.2	NA	FALSE	16.275	36.555	267.78	688.515	1994	7.81	1	NA	NA	NA	NA	0	NA	0	NA	NA	NA	NA	16	up	24.356	0.001	0.001	0.001	0.001	0.001	121618	0.001	0.001	0.001	0.001	0.001	0.001	0.001	0.001	0.001	0.001	0.001	0.001	0.001	0.001	0.001	0.001	0.001	0.001	0.001	0.001	0.001	0.001	0.001	0.001	0.001	0.001	0.001	0.001	0.001	0.001	0.001	0.001	0.001	0.001	0.001	0.001	0.001	0.001	0.001	0.001	0.001	0.001	0.001	0.001	0.001	0.001	0.001	0.001	0.001	0.001	0.001	0.001	0.001	0.001	0.001	0.001	0.001	0.001	0.001	0.001	0.001	5_NoID	689	-0.485	688.559	689	-0.441021	6	207	2	FALSE	RT ordered	DT ordered	FALSE	TRUE	FALSE	FALSE	E	Lvl 5 Schymanski: likely not PFAS
E	[CF2]n_207	NA	NA	NA	688.516	16.146	NA	NA	Lvl 5 Schymanski: likely not PFAS	Yes	4419	36.519	267.52	4454	-1	2	1	33.3	NA	FALSE	16.146	36.519	267.52	688.516	4454	7.81	1	NA	NA	NA	NA	0	NA	0	NA	NA	NA	NA	16	up	24.356	0.001	0.001	0.001	0.001	0.001	271667	0.001	0.001	0.001	0.001	0.001	0.001	0.001	0.001	0.001	0.001	0.001	0.001	0.001	0.001	0.001	0.001	0.001	0.001	0.001	0.001	0.001	0.001	0.001	0.001	0.001	0.001	0.001	0.001	0.001	0.001	0.001	0.001	0.001	0.001	0.001	0.001	0.001	0.001	0.001	0.001	0.001	0.001	0.001	0.001	0.001	0.001	0.001	0.001	0.001	0.001	0.001	0.001	0.001	0.001	0.001	0.001	0.001	0.001	0.001	0.001	0.001	5_NoID	689	-0.4843	688.56	689	-0.440321	6	207	2	FALSE	RT ordered	DT ordered	FALSE	TRUE	FALSE	FALSE	E	Lvl 5 Schymanski: likely not PFAS
E	[CF2]n_219	NA	NA	NA	711.51	16.199	NA	NA	Lvl 5 Schymanski: likely not PFAS	Yes	4536	36.834	270.18	4222	-1	3	2	52.5	NA	FALSE	16.199	36.834	270.18	711.51	4222	7.75	2	NA	NA	NA	NA	0	NA	0	NA	NA	NA	NA	16	up	24.54	0.001	0.001	0.001	0.001	0.001	0.001	0.001	0.001	0.001	0.001	0.001	0.001	0.001	0.001	0.001	0.001	0.001	0.001	0.001	0.001	0.001	0.001	0.001	0.001	0.001	0.001	0.001	0.001	0.001	0.001	0.001	0.001	0.001	0.001	0.001	0.001	0.001	0.001	255568	0.001	0.001	0.001	1974.07	0.001	0.001	0.001	0.001	0.001	0.001	0.001	0.001	0.001	0.001	0.001	0.001	0.001	0.001	0.001	0.001	0.001	0.001	0.001	0.001	0.001	0.001	0.001	0.001	5_NoID	712	-0.4902	711.555	712	-0.444752	6	219	2	FALSE	RT not ordered	DT ordered	FALSE	TRUE	FALSE	FALSE	E	Lvl 5 Schymanski: likely not PFAS
E	[CF2]n_219	NA	NA	NA	761.506	14.126	NA	NA	Lvl 5 Schymanski: likely not PFAS	Yes	6785	38.131	279.64	1578	-1	3	5	65.3	NA	FALSE	14.126	38.131	279.64	761.506	1578	3.94	5	NA	NA	NA	NA	0	NA	0	NA	NA	NA	NA	16	up	46.119	0.001	0.001	0.001	35489.8	0.001	0.001	0.001	0.001	0.001	0.001	0.001	0.001	0.001	0.001	9296.99	0.001	0.001	0.001	4806.63	0.001	0.001	0.001	0.001	0.001	0.001	0.001	0.001	0.001	0.001	0.001	0.001	0.001	0.001	0.001	0.001	21106.5	0.001	0.001	0.001	25557.8	0.001	0.001	0.001	0.001	0.001	0.001	0.001	0.001	0.001	0.001	0.001	0.001	0.001	0.001	0.001	0.001	0.001	0.001	0.001	0.001	0.001	0.001	0.001	0.001	0.001	0.001	0.001	5_NoID	762	-0.4935	761.555	762	-0.444859	6	219	2	FALSE	RT not ordered	DT ordered	FALSE	TRUE	FALSE	FALSE	E	Lvl 5 Schymanski: likely not PFAS
E	[CF2]n_219	NA	NA	NA	811.508	14.743	NA	NA	Lvl 5 Schymanski: likely not PFAS	Yes	13711	38.806	284.48	123	-1	2	1	48.6	NA	FALSE	14.743	38.806	284.48	811.508	123	7.81	1	NA	NA	NA	NA	0	NA	0	NA	NA	NA	NA	16	up	24.356	0.001	0.001	0.001	0.001	0.001	0.001	0.001	0.001	0.001	0.001	0.001	0.001	0.001	0.001	0.001	0.001	0.001	0.001	7515.53	0.001	0.001	0.001	0.001	0.001	0.001	0.001	0.001	0.001	0.001	0.001	0.001	0.001	0.001	0.001	0.001	0.001	0.001	0.001	0.001	0.001	0.001	0.001	0.001	0.001	0.001	0.001	0.001	0.001	0.001	0.001	0.001	0.001	0.001	0.001	0.001	0.001	0.001	0.001	0.001	0.001	0.001	0.001	0.001	0.001	0.001	0.001	0.001	5_NoID	812	-0.4921	811.56	812	-0.440265	6	219	2	FALSE	RT ordered	DT ordered	FALSE	TRUE	FALSE	FALSE	E	Lvl 5 Schymanski: likely not PFAS
E	[CF2]n_219	NA	NA	NA	861.504	15.512	NA	NA	Lvl 5 Schymanski: likely not PFAS	Yes	13545	40.201	293.25	133	-1	2	1	48.8	NA	FALSE	15.512	40.201	293.25	861.504	133	7.81	1	NA	NA	NA	NA	0	NA	0	NA	NA	NA	NA	16	up	24.356	0.001	0.001	0.001	0.001	0.001	0.001	0.001	0.001	0.001	0.001	0.001	0.001	0.001	0.001	0.001	0.001	0.001	0.001	0.001	0.001	0.001	0.001	0.001	0.001	0.001	0.001	0.001	0.001	0.001	0.001	0.001	0.001	0.001	0.001	0.001	0.001	0.001	0.001	0.001	0.001	0.001	0.001	0.001	0.001	0.001	0.001	8083.65	0.001	0.001	0.001	0.001	0.001	0.001	0.001	0.001	0.001	0.001	0.001	0.001	0.001	0.001	0.001	0.001	0.001	0.001	0.001	0.001	5_NoID	862	-0.4957	861.559	862	-0.440671	6	219	2	FALSE	RT ordered	DT ordered	FALSE	TRUE	FALSE	FALSE	E	Lvl 5 Schymanski: likely not PFAS
E	[CF2]n_223	NA	NA	NA	700.519	15.758	NA	NA	Lvl 5 Schymanski: likely not PFAS	Yes	2906	36.414	266.66	10929	-1	3	5	96.9	NA	FALSE	15.758	36.414	266.66	700.519	10929	4.04	5	NA	NA	NA	NA	0	NA	0	NA	NA	NA	NA	16	up	45.099	0.001	0.001	0.001	0.001	0.001	0.001	0.001	275682	0.001	0.001	159063	0.001	0.001	0.001	0.001	0.001	0.001	0.001	0.001	0.001	0.001	0.001	0.001	0.001	0.001	122303	0.001	0.001	0.001	0.001	0.001	0.001	0.001	0.001	0.001	0.001	0.001	0.001	0.001	0.001	0.001	0.001	0.001	0.001	85594.9	0.001	0.001	0.001	0.001	0.001	24037.2	0.001	0.001	0.001	0.001	0.001	0.001	0.001	0.001	0.001	0.001	0.001	0.001	0.001	0.001	0.001	0.001	5_NoID	701	-0.4813	700.563	701	-0.436554	7	223	2	FALSE	RT not ordered	DT ordered	FALSE	TRUE	FALSE	FALSE	E	Lvl 5 Schymanski: likely not PFAS
E	[CF2]n_223	NA	NA	NA	700.519	15.123	NA	NA	Lvl 5 Schymanski: likely not PFAS	Yes	4358	36.719	269.41	4632	-1	3	4	75.5	NA	FALSE	15.123	36.719	269.41	700.519	4632	5.15	4	NA	NA	NA	NA	0	NA	0	NA	NA	NA	NA	16	up	36.206	0.001	0.001	0.001	0.001	0.001	0.001	0.001	0.001	0.001	0.001	0.001	8178.99	0.001	0.001	0.001	0.001	173352	0.001	0.001	0.001	0.001	0.001	0.001	0.001	0.001	0.001	0.001	41395	0.001	0.001	0.001	0.001	0.001	0.001	0.001	0.001	0.001	0.001	0.001	0.001	0.001	0.001	0.001	0.001	0.001	0.001	0.001	0.001	0.001	0.001	0.001	0.001	0.001	0.001	0.001	0.001	0.001	59603.6	0.001	0.001	0.001	0.001	0.001	0.001	0.001	0.001	0.001	5_NoID	701	-0.4808	700.564	701	-0.436054	7	223	2	FALSE	RT ordered	DT ordered	FALSE	TRUE	FALSE	FALSE	E	Lvl 5 Schymanski: likely not PFAS
E	[CF2]n_223	NA	NA	NA	700.519	15.66	NA	NA	Lvl 5 Schymanski: likely not PFAS	Yes	755	36.349	266.5	108729	-1	4	10	98.4	NA	FALSE	15.66	36.349	266.5	700.519	108729	3.53	10	NA	NA	NA	NA	0	NA	0	NA	NA	NA	NA	16	up	50.658	0.001	149909	188665	0.001	0.001	0.001	0.001	149598	0.001	0.001	0.001	0.001	0.001	0.001	0.001	0.001	518593	90342.1	1843860	0.001	0.001	0.001	0.001	0.001	0.001	0.001	0.001	0.001	0.001	0.001	0.001	0.001	0.001	209158	0.001	0.001	616453	0.001	0.001	0.001	0.001	0.001	0.001	0.001	0.001	0.001	0.001	0.001	0.001	0.001	0.001	0.001	632390	0.001	0.001	0.001	0.001	0.001	0.001	0.001	2233488	0.001	0.001	0.001	0.001	0.001	0.001	5_NoID	701	-0.4808	700.564	701	-0.436054	7	223	2	FALSE	RT not ordered	DT ordered	FALSE	TRUE	FALSE	FALSE	E	Lvl 5 Schymanski: likely not PFAS
E	[CF2]n_223	NA	NA	NA	700.521	16.205	NA	NA	Lvl 5 Schymanski: likely not PFAS	Yes	141	36.37	266.6	997068	-1	4	16	100	NA	FALSE	16.211	36.388	266.68	700.521	997068	2.71	15	16.114	36.104	265.42	700.518	298442	2.45	1	0.097	0.284	1.25	0.0031	1.74	up	46.717	0.001	1073519	186267	0.001	0.001	2345411	0.001	6812491	0.001	0.001	107422	1490218	0.001	0.001	0.001	0.001	6163048	0.001	10900000	0.001	0.001	0.001	0.001	0.001	0.001	1729112	0.001	0.001	0.001	0.001	0.001	0.001	0.001	0.001	3636860	0.001	5952815	0.001	0.001	0.001	0.001	0.001	0.001	0.001	0.001	0.001	0.001	0.001	0.001	0.001	506901	0.001	4677270	0.001	0.001	0.001	0.001	0.001	668786	0.001	14600000	0.001	0.001	0.001	1790651	0.001	0.001	5_NoID	701	-0.4792	700.566	701	-0.434454	7	223	2	FALSE	RT not ordered	DT ordered	FALSE	TRUE	FALSE	FALSE	E	Lvl 5 Schymanski: likely not PFAS
E	[CF2]n_223	NA	NA	NA	700.524	16.114	NA	NA	Lvl 5 Schymanski: likely not PFAS	Yes	9752	39.235	288.38	540	-1	2	1	67.1	NA	FALSE	16.114	39.235	288.38	700.524	540	7.81	1	NA	NA	NA	NA	0	NA	0	NA	NA	NA	NA	16	up	24.356	0.001	0.001	0.001	0.001	0.001	0.001	0.001	0.001	0.001	0.001	0.001	0.001	0.001	0.001	0.001	0.001	0.001	0.001	32962.6	0.001	0.001	0.001	0.001	0.001	0.001	0.001	0.001	0.001	0.001	0.001	0.001	0.001	0.001	0.001	0.001	0.001	0.001	0.001	0.001	0.001	0.001	0.001	0.001	0.001	0.001	0.001	0.001	0.001	0.001	0.001	0.001	0.001	0.001	0.001	0.001	0.001	0.001	0.001	0.001	0.001	0.001	0.001	0.001	0.001	0.001	0.001	0.001	5_NoID	701	-0.4758	700.569	701	-0.431054	7	223	2	FALSE	RT not ordered	DT not ordered	FALSE	TRUE	FALSE	FALSE	E	Lvl 5 Schymanski: likely not PFAS
E	[CF2]n_223	NA	NA	NA	750.52	15.467	NA	NA	Lvl 5 Schymanski: likely not PFAS	Yes	11684	38.468	281.3	279	-1	2	1	45.7	NA	FALSE	15.467	38.468	281.3	750.52	279	7.81	1	NA	NA	NA	NA	0	NA	0	NA	NA	NA	NA	16	up	24.356	0.001	0.001	0.001	0.001	0.001	0.001	0.001	0.001	0.001	0.001	0.001	0.001	0.001	0.001	0.001	0.001	0.001	0.001	0.001	0.001	0.001	0.001	0.001	0.001	0.001	0.001	0.001	0.001	0.001	0.001	0.001	0.001	0.001	0.001	0.001	0.001	0.001	0.001	0.001	0.001	0.001	0.001	0.001	0.001	0.001	0.001	0.001	0.001	0.001	0.001	17023.6	0.001	0.001	0.001	0.001	0.001	0.001	0.001	0.001	0.001	0.001	0.001	0.001	0.001	0.001	0.001	0.001	5_NoID	751	-0.4798	750.568	751	-0.43186	7	223	2	FALSE	RT not ordered	DT ordered	FALSE	TRUE	FALSE	FALSE	E	Lvl 5 Schymanski: likely not PFAS
E	[CF2]n_223	NA	NA	NA	800.509	14.725	NA	NA	Lvl 5 Schymanski: likely not PFAS	Yes	4643	38.736	283.49	3997	-1	2	2	34.4	NA	FALSE	14.725	38.736	283.49	800.509	3997	7.33	2	NA	NA	NA	NA	0	NA	0	NA	NA	NA	NA	16	up	25.897	0.001	0.001	0.001	0.001	0.001	0.001	0.001	15260.8	0.001	0.001	0.001	0.001	0.001	0.001	0.001	0.001	0.001	0.001	0.001	0.001	0.001	0.001	0.001	0.001	0.001	0.001	0.001	228565	0.001	0.001	0.001	0.001	0.001	0.001	0.001	0.001	0.001	0.001	0.001	0.001	0.001	0.001	0.001	0.001	0.001	0.001	0.001	0.001	0.001	0.001	0.001	0.001	0.001	0.001	0.001	0.001	0.001	0.001	0.001	0.001	0.001	0.001	0.001	0.001	0.001	0.001	0.001	5_NoID	801	-0.4908	800.56	801	-0.439667	7	223	2	FALSE	RT not ordered	DT ordered	FALSE	TRUE	FALSE	FALSE	E	Lvl 5 Schymanski: likely not PFAS
E	[CF2]n_223	NA	NA	NA	800.511	14.81	NA	NA	Lvl 5 Schymanski: likely not PFAS	Yes	3199	39.388	288.36	9004	-1	2	5	82.4	NA	FALSE	14.81	39.388	288.36	800.511	9004	3.61	5	NA	NA	NA	NA	0	NA	0	NA	NA	NA	NA	16	up	49.77	0.001	0.001	0.001	0.001	0.001	0.001	0.001	113933	0.001	0.001	0.001	0.001	0.001	0.001	0.001	71080.8	0.001	0.001	0.001	0.001	0.001	0.001	0.001	0.001	0.001	0.001	0.001	168137	0.001	0.001	0.001	0.001	0.001	0.001	0.001	0.001	0.001	0.001	0.001	0.001	61549.4	0.001	0.001	0.001	0.001	0.001	0.001	0.001	0.001	0.001	0.001	0.001	0.001	0.001	0.001	0.001	0.001	134572	0.001	0.001	0.001	0.001	0.001	0.001	0.001	0.001	0.001	5_NoID	801	-0.4885	800.563	801	-0.437367	7	223	2	FALSE	RT not ordered	DT ordered	FALSE	TRUE	FALSE	FALSE	E	Lvl 5 Schymanski: likely not PFAS
E	[CF2]n_223	NA	NA	NA	800.512	14.611	NA	NA	Lvl 5 Schymanski: likely not PFAS	Yes	2945	39.291	287.65	10529	-1	3	5	97.1	NA	FALSE	14.611	39.291	287.65	800.512	10529	4.07	5	NA	NA	NA	NA	0	NA	0	NA	NA	NA	NA	16	up	44.836	0.001	0.001	0.001	0.001	0.001	61074.2	0.001	0.001	0.001	0.001	0.001	0.001	0.001	0.001	0.001	203652	0.001	0.001	0.001	0.001	0.001	0.001	0.001	0.001	0.001	0.001	0.001	132371	0.001	0.001	0.001	0.001	0.001	0.001	0.001	0.001	13264.9	0.001	0.001	0.001	0.001	0.001	0.001	0.001	0.001	0.001	0.001	0.001	0.001	0.001	0.001	0.001	0.001	0.001	0.001	0.001	0.001	231926	0.001	0.001	0.001	0.001	0.001	0.001	0.001	0.001	0.001	5_NoID	801	-0.4876	800.564	801	-0.436467	7	223	2	FALSE	RT not ordered	DT ordered	FALSE	TRUE	FALSE	FALSE	E	Lvl 5 Schymanski: likely not PFAS
E	[CF2]n_223	NA	NA	NA	850.513	15.835	NA	NA	Lvl 5 Schymanski: likely not PFAS	Yes	11925	40.027	292.05	257	-1	2	1	38.7	NA	FALSE	15.835	40.027	292.05	850.513	257	7.81	1	NA	NA	NA	NA	0	NA	0	NA	NA	NA	NA	16	up	24.356	0.001	0.001	0.001	0.001	0.001	0.001	0.001	0.001	0.001	0.001	0.001	0.001	0.001	0.001	0.001	0.001	0.001	0.001	0.001	0.001	0.001	0.001	0.001	0.001	0.001	0.001	0.001	0.001	0.001	0.001	0.001	0.001	0.001	0.001	0.001	0.001	0.001	0.001	0.001	0.001	0.001	0.001	0.001	0.001	0.001	0.001	15652.8	0.001	0.001	0.001	0.001	0.001	0.001	0.001	0.001	0.001	0.001	0.001	0.001	0.001	0.001	0.001	0.001	0.001	0.001	0.001	0.001	5_NoID	851	-0.487	850.567	851	-0.432673	7	223	2	FALSE	RT ordered	DT ordered	FALSE	TRUE	FALSE	FALSE	E	Lvl 5 Schymanski: likely not PFAS
E	[CF2]n_226	NA	NA	NA	628.525	14.085	NA	NA	Lvl 5 Schymanski: likely not PFAS	Yes	6915	35.477	261.2	1503	-1	2	5	89.9	NA	FALSE	14.085	35.477	261.2	628.525	1503	3.72	5	NA	NA	NA	NA	0	NA	0	NA	NA	NA	NA	16	up	48.405	0.001	0.001	0.001	0.001	0.001	0.001	0.001	0.001	6103.62	0.001	0.001	0.001	0.001	0.001	0.001	0.001	0.001	0.001	0.001	0.001	0.001	0.001	0.001	0.001	0.001	0.001	0.001	27586	22577.5	24158.8	0.001	0.001	0.001	0.001	0.001	0.001	0.001	0.001	11277.5	0.001	0.001	0.001	0.001	0.001	0.001	0.001	0.001	0.001	0.001	0.001	0.001	0.001	0.001	0.001	0.001	0.001	0.001	0.001	0.001	0.001	0.001	0.001	0.001	0.001	0.001	0.001	0.001	5_NoID	629	-0.4754	628.565	629	-0.435253	7	226	2	FALSE	RT ordered	DT ordered	FALSE	TRUE	FALSE	FALSE	E	Lvl 5 Schymanski: likely not PFAS
E	[CF2]n_226	NA	NA	NA	828.508	16.24	NA	NA	Lvl 5 Schymanski: likely not PFAS	Yes	3315	39.489	288.25	8423	-1	3	5	58.9	NA	FALSE	16.24	39.489	288.25	828.508	8423	3.97	5	NA	NA	NA	NA	0	NA	0	NA	NA	NA	NA	16	up	45.791	0.001	195948	97677.7	0.001	0.001	0.001	0.001	0.001	5901.19	0.001	0.001	0.001	0.001	0.001	122361	0.001	0.001	0.001	0.001	0.001	0.001	0.001	0.001	0.001	0.001	0.001	0.001	0.001	0.001	0.001	0.001	0.001	0.001	0.001	0.001	0.001	0.001	0.001	0.001	0.001	0.001	0.001	0.001	0.001	0.001	0.001	0.001	0.001	0.001	91896.3	0.001	0.001	0.001	0.001	0.001	0.001	0.001	0.001	0.001	0.001	0.001	0.001	0.001	0.001	0.001	0.001	0.001	5_NoID	829	-0.4925	828.56	829	-0.439579	7	226	2	FALSE	RT ordered	DT ordered	FALSE	TRUE	FALSE	FALSE	E	Lvl 5 Schymanski: likely not PFAS
E	[CF2]n_226	NA	NA	NA	828.517	13.112	NA	NA	Lvl 5 Schymanski: likely not PFAS	Yes	12978	40.511	296.84	170	-1	2	1	40.7	NA	FALSE	13.112	40.511	296.84	828.517	170	7.81	1	NA	NA	NA	NA	0	NA	0	NA	NA	NA	NA	16	up	24.356	0.001	0.001	0.001	0.001	0.001	0.001	0.001	0.001	0.001	0.001	0.001	0.001	0.001	0.001	0.001	0.001	0.001	0.001	0.001	0.001	0.001	0.001	0.001	0.001	0.001	0.001	0.001	10370.4	0.001	0.001	0.001	0.001	0.001	0.001	0.001	0.001	0.001	0.001	0.001	0.001	0.001	0.001	0.001	0.001	0.001	0.001	0.001	0.001	0.001	0.001	0.001	0.001	0.001	0.001	0.001	0.001	0.001	0.001	0.001	0.001	0.001	0.001	0.001	0.001	0.001	0.001	0.001	5_NoID	829	-0.4833	828.57	829	-0.430378	7	226	2	FALSE	RT not ordered	DT ordered	FALSE	TRUE	FALSE	FALSE	E	Lvl 5 Schymanski: likely not PFAS
E	[CF2]n_227	NA	NA	NA	656.519	13.885	NA	NA	Lvl 5 Schymanski: likely not PFAS	Yes	3977	36.436	267.49	5747	-1	3	13	100	NA	FALSE	13.885	36.436	267.49	656.519	5747	2.71	13	NA	NA	NA	NA	0	NA	0	NA	NA	NA	NA	16	up	62.738	0.001	0.001	0.001	0.001	19893.7	0.001	17309.6	0.001	16111.1	23138.5	0.001	0.001	7998.85	0.001	0.001	0.001	0.001	8439.08	0.001	0.001	0.001	0.001	0.001	0.001	0.001	0.001	0.001	0.001	0.001	0.001	0.001	0.001	46294	0.001	0.001	0.001	10396.9	0.001	0.001	0.001	0.001	0.001	0.001	0.001	0.001	0.001	0.001	0.001	0.001	0.001	0.001	8288.85	82078.2	13117	26870.9	0.001	0.001	0.001	0.001	0.001	70628.3	0.001	0.001	0.001	0.001	0.001	0.001	5_NoID	657	-0.4815	656.56	657	-0.439565	7	227	2	FALSE	RT ordered	DT ordered	FALSE	TRUE	FALSE	FALSE	E	Lvl 5 Schymanski: likely not PFAS
E	[CF2]n_227	NA	NA	NA	806.515	14.15	NA	NA	Lvl 5 Schymanski: likely not PFAS	Yes	6816	39.186	287.29	1562	-1	2	5	53.7	NA	FALSE	14.15	39.186	287.29	806.515	1562	3.47	5	NA	NA	NA	NA	0	NA	0	NA	NA	NA	NA	16	up	51.368	0.001	0.001	0.001	0.001	0.001	0.001	0.001	0.001	0.001	0.001	0.001	0.001	0.001	0.001	0.001	0.001	0.001	0.001	0.001	0.001	0.001	0.001	0.001	0.001	0.001	0.001	0.001	21326.9	24044.4	22377.8	0.001	0.001	0.001	0.001	0.001	0.001	0.001	0.001	12461	15085.7	0.001	0.001	0.001	0.001	0.001	0.001	0.001	0.001	0.001	0.001	0.001	0.001	0.001	0.001	0.001	0.001	0.001	0.001	0.001	0.001	0.001	0.001	0.001	0.001	0.001	0.001	0.001	5_NoID	807	-0.4846	806.567	807	-0.433084	7	227	2	FALSE	RT ordered	DT ordered	FALSE	TRUE	FALSE	FALSE	E	Lvl 5 Schymanski: likely not PFAS
E	[CF2]n_227	NA	NA	NA	806.515	15.969	NA	NA	Lvl 5 Schymanski: likely not PFAS	Yes	2145	38.697	283.71	18971	-1	3	3	64.6	NA	FALSE	15.969	38.697	283.71	806.515	18971	4.55	3	NA	NA	NA	NA	0	NA	0	NA	NA	NA	NA	16	up	40.51	0.001	0.001	0.001	0.001	0.001	0.001	0.001	0.001	0.001	0.001	0.001	0.001	0.001	0.001	0.001	285174	0.001	0.001	0.001	0.001	0.001	0.001	0.001	0.001	0.001	0.001	0.001	373186	0.001	0.001	0.001	0.001	0.001	0.001	0.001	0.001	0.001	0.001	0.001	0.001	0.001	0.001	0.001	0.001	0.001	0.001	0.001	0.001	0.001	0.001	0.001	0.001	0.001	0.001	0.001	0.001	0.001	498886	0.001	0.001	0.001	0.001	0.001	0.001	0.001	0.001	0.001	5_NoID	807	-0.4845	806.567	807	-0.432984	7	227	2	FALSE	RT ordered	DT ordered	FALSE	TRUE	FALSE	FALSE	E	Lvl 5 Schymanski: likely not PFAS
E	[CF2]n_228	NA	NA	NA	693.52	15.213	NA	NA	Lvl 5 Schymanski: likely not PFAS	Yes	7009	36.693	269.27	1450	-1	2	2	58.6	NA	FALSE	15.213	36.693	269.27	693.52	1450	7.17	2	NA	NA	NA	NA	0	NA	0	NA	NA	NA	NA	16	up	26.449	0.001	0.001	0.001	0.001	0.001	0.001	0.001	0.001	0.001	0.001	0.001	0.001	0.001	0.001	0.001	0.001	0.001	0.001	0.001	0.001	0.001	0.001	0.001	0.001	0.001	0.001	7462.64	81004	0.001	0.001	0.001	0.001	0.001	0.001	0.001	0.001	0.001	0.001	0.001	0.001	0.001	0.001	0.001	0.001	0.001	0.001	0.001	0.001	0.001	0.001	0.001	0.001	0.001	0.001	0.001	0.001	0.001	0.001	0.001	0.001	0.001	0.001	0.001	0.001	0.001	0.001	0.001	5_NoID	694	-0.4797	693.565	694	-0.435401	7	228	2	FALSE	RT not ordered	DT ordered	FALSE	TRUE	FALSE	FALSE	E	Lvl 5 Schymanski: likely not PFAS
E	[CF2]n_228	NA	NA	NA	693.521	15.073	NA	NA	Lvl 5 Schymanski: likely not PFAS	Yes	2621	36.42	267.64	13274	-1	4	7	82.4	NA	FALSE	15.107	36.467	267.97	693.521	13274	3.53	6	14.874	36.134	265.7	693.521	5722	2.45	1	0.232	0.333	2.27	0.0004	1.21	up	30.252	0.001	0.001	0.001	0.001	0.001	0.001	0.001	0.001	0.001	0.001	0.001	0.001	0.001	292609	0.001	130981	0.001	0.001	0.001	0.001	0.001	0.001	0.001	0.001	0.001	0.001	0.001	68700.5	108326	0.001	0.001	132031	0.001	0.001	0.001	0.001	0.001	0.001	0.001	0.001	0.001	0.001	0.001	0.001	0.001	0.001	0.001	0.001	0.001	0.001	0.001	0.001	0.001	0.001	0.001	0.001	0.001	77067	0.001	0.001	0.001	0.001	0.001	0.001	0.001	34331.9	0.001	5_NoID	694	-0.4789	693.565	694	-0.434601	7	228	2	FALSE	RT not ordered	DT ordered	FALSE	TRUE	FALSE	FALSE	E	Lvl 5 Schymanski: likely not PFAS
E	[CF2]n_228	NA	NA	NA	743.518	14.832	NA	NA	Lvl 5 Schymanski: likely not PFAS	Yes	6027	37.542	275.3	2153	-1	2	3	46.9	NA	FALSE	14.832	37.542	275.3	743.518	2153	4.94	3	NA	NA	NA	NA	0	NA	0	NA	NA	NA	NA	16	up	37.587	0.001	0.001	0.001	61216.9	0.001	14235.3	0.001	0.001	0.001	0.001	0.001	0.001	0.001	0.001	0.001	0.001	0.001	0.001	0.001	0.001	0.001	0.001	0.001	0.001	0.001	0.001	0.001	0.001	0.001	0.001	0.001	0.001	0.001	0.001	0.001	0.001	0.001	0.001	55868.4	0.001	0.001	0.001	0.001	0.001	0.001	0.001	0.001	0.001	0.001	0.001	0.001	0.001	0.001	0.001	0.001	0.001	0.001	0.001	0.001	0.001	0.001	0.001	0.001	0.001	0.001	0.001	0.001	5_NoID	744	-0.4821	743.565	744	-0.434608	7	228	2	FALSE	RT not ordered	DT ordered	FALSE	TRUE	FALSE	FALSE	E	Lvl 5 Schymanski: likely not PFAS
E	[CF2]n_228	NA	NA	NA	793.51	13.594	NA	NA	Lvl 5 Schymanski: likely not PFAS	Yes	8446	38.467	281.57	856	-1	3	2	62.7	NA	FALSE	13.594	38.467	281.57	793.51	856	5.67	2	NA	NA	NA	NA	0	NA	0	NA	NA	NA	NA	16	up	33.068	0.001	0.001	0.001	0.001	0.001	0.001	0.001	0.001	0.001	0.001	0.001	0.001	0.001	0.001	0.001	0.001	0.001	0.001	0.001	0.001	0.001	0.001	0.001	0.001	0.001	0.001	0.001	0.001	0.001	0.001	0.001	0.001	0.001	0.001	0.001	0.001	0.001	0.001	0.001	33006	0.001	0.001	0.001	0.001	0.001	0.001	0.001	0.001	0.001	0.001	0.001	0.001	0.001	0.001	19225	0.001	0.001	0.001	0.001	0.001	0.001	0.001	0.001	0.001	0.001	0.001	0.001	5_NoID	794	-0.4896	793.561	794	-0.438914	7	228	2	FALSE	RT not ordered	DT ordered	FALSE	TRUE	FALSE	FALSE	E	Lvl 5 Schymanski: likely not PFAS
E	[CF2]n_228	NA	NA	NA	793.512	13.948	NA	NA	Lvl 5 Schymanski: likely not PFAS	Yes	7260	38.49	281.91	1315	-1	3	3	52.5	NA	FALSE	13.948	38.49	281.91	793.512	1315	4.76	3	NA	NA	NA	NA	0	NA	0	NA	NA	NA	NA	16	up	38.917	0.001	0.001	0.001	0.001	0.001	0.001	0.001	0.001	0.001	0.001	0.001	0.001	0.001	0.001	0.001	0.001	0.001	0.001	0.001	0.001	0.001	0.001	0.001	0.001	0.001	0.001	0.001	0.001	0.001	0.001	0.001	0.001	0.001	0.001	0.001	12389.5	0.001	0.001	0.001	33616.3	0.001	0.001	0.001	0.001	0.001	0.001	0.001	0.001	0.001	0.001	0.001	0.001	0.001	0.001	34180	0.001	0.001	0.001	0.001	0.001	0.001	0.001	0.001	0.001	0.001	0.001	0.001	5_NoID	794	-0.4884	793.562	794	-0.437714	7	228	2	FALSE	RT not ordered	DT ordered	FALSE	TRUE	FALSE	FALSE	E	Lvl 5 Schymanski: likely not PFAS
E	[CF2]n_228	NA	NA	NA	793.512	14.338	NA	NA	Lvl 5 Schymanski: likely not PFAS	Yes	6426	38.643	282.85	1836	-1	4	2	52.5	NA	FALSE	14.338	38.643	282.85	793.512	1836	5.48	2	NA	NA	NA	NA	0	NA	0	NA	NA	NA	NA	16	up	34.154	0.001	0.001	0.001	0.001	0.001	0.001	0.001	0.001	0.001	0.001	0.001	0.001	0.001	0.001	0.001	0.001	0.001	0.001	0.001	0.001	0.001	0.001	0.001	0.001	0.001	0.001	0.001	0.001	0.001	0.001	0.001	0.001	0.001	0.001	0.001	0.001	0.001	0.001	0.001	0.001	0.001	0.001	0.001	0.001	0.001	0.001	0.001	0.001	0.001	0.001	0.001	0.001	0.001	0.001	57317	0.001	0.001	54700.7	0.001	0.001	0.001	0.001	0.001	0.001	0.001	0.001	0.001	5_NoID	794	-0.488	793.563	794	-0.437314	7	228	2	FALSE	RT not ordered	DT ordered	FALSE	TRUE	FALSE	FALSE	E	Lvl 5 Schymanski: likely not PFAS
E	[CF2]n_228	NA	NA	NA	793.513	14.011	NA	NA	Lvl 5 Schymanski: likely not PFAS	Yes	2955	38.593	282.52	10452	-1	3	13	100	NA	FALSE	14.011	38.593	282.52	793.513	10452	2.84	13	NA	NA	NA	NA	0	NA	0	NA	NA	NA	NA	16	up	60.522	0.001	0.001	0.001	18843.9	0.001	0.001	14310.9	5137.31	24213.8	41168.5	17860	0.001	0.001	0.001	0.001	0.001	0.001	0.001	0.001	14100.2	0.001	0.001	0.001	0.001	0.001	0.001	0.001	0.001	55771.7	53106.2	0.001	0.001	0.001	0.001	0.001	0.001	0.001	0.001	0.001	67272.8	0.001	0.001	0.001	0.001	0.001	0.001	0.001	0.001	0.001	0.001	0.001	0.001	0.001	0.001	47368.9	0.001	0.001	187576	0.001	0.001	90862	0.001	0.001	0.001	0.001	0.001	0.001	5_NoID	794	-0.4867	793.564	794	-0.436014	7	228	2	FALSE	RT not ordered	DT ordered	FALSE	TRUE	FALSE	FALSE	E	Lvl 5 Schymanski: likely not PFAS
E	[CF2]n_228	NA	NA	NA	793.514	14.156	NA	NA	Lvl 5 Schymanski: likely not PFAS	Yes	5330	38.46	281.51	2940	-1	3	2	83.3	NA	FALSE	14.156	38.46	281.51	793.514	2940	6.68	2	NA	NA	NA	NA	0	NA	0	NA	NA	NA	NA	16	up	28.32	0.001	0.001	0.001	0.001	0.001	0.001	0.001	0.001	0.001	0.001	0.001	0.001	0.001	0.001	0.001	0.001	0.001	0.001	0.001	0.001	0.001	0.001	0.001	0.001	0.001	0.001	0.001	0.001	0.001	0.001	0.001	0.001	0.001	0.001	0.001	0.001	0.001	0.001	28153.8	0.001	0.001	0.001	0.001	0.001	0.001	0.001	0.001	0.001	0.001	0.001	0.001	0.001	0.001	0.001	151192	0.001	0.001	0.001	0.001	0.001	0.001	0.001	0.001	0.001	0.001	0.001	0.001	5_NoID	794	-0.4859	793.565	794	-0.435214	7	228	2	FALSE	RT not ordered	DT ordered	FALSE	TRUE	FALSE	FALSE	E	Lvl 5 Schymanski: likely not PFAS
E	[CF2]n_228	NA	NA	NA	793.515	14.77	NA	NA	Lvl 5 Schymanski: likely not PFAS	Yes	5169	38.627	282.18	3173	-1	3	5	65.2	NA	FALSE	14.77	38.627	282.18	793.515	3173	5.11	5	NA	NA	NA	NA	0	NA	0	NA	NA	NA	NA	16	up	36.434	0.001	0.001	0.001	0.001	0.001	0.001	0.001	0.001	0.001	0.001	0.001	0.001	0.001	0.001	21244.5	0.001	0.001	0.001	0.001	0.001	0.001	0.001	0.001	0.001	0.001	0.001	0.001	0.001	0.001	0.001	0.001	0.001	0.001	0.001	0.001	0.001	0.001	0.001	0.001	0.001	0.001	0.001	0.001	41611.4	0.001	0.001	0.001	0.001	0.001	0.001	0.001	6647.84	0.001	0.001	118893	5140.78	0.001	0.001	0.001	0.001	0.001	0.001	0.001	0.001	0.001	0.001	0.001	5_NoID	794	-0.485	793.566	794	-0.434314	7	228	2	FALSE	RT not ordered	DT ordered	FALSE	TRUE	FALSE	FALSE	E	Lvl 5 Schymanski: likely not PFAS
E	[CF2]n_228	NA	NA	NA	843.509	13.891	NA	NA	Lvl 5 Schymanski: likely not PFAS	Yes	9019	39.53	289.22	699	-1	6	3	67.5	NA	FALSE	13.891	39.53	289.22	843.509	699	4.59	3	NA	NA	NA	NA	0	NA	0	NA	NA	NA	NA	16	up	40.23	0.001	0.001	0.001	0.001	0.001	0.001	0.001	0.001	0.001	0.001	0.001	0.001	0.001	0.001	0.001	0.001	0.001	0.001	0.001	0.001	0.001	0.001	0.001	0.001	0.001	0.001	0.001	0.001	0.001	0.001	0.001	0.001	0.001	0.001	0.001	0.001	0.001	0.001	9534	14551	0.001	0.001	0.001	0.001	0.001	0.001	18525.5	0.001	0.001	0.001	0.001	0.001	0.001	0.001	0.001	0.001	0.001	0.001	0.001	0.001	0.001	0.001	0.001	0.001	0.001	0.001	0.001	5_NoID	844	-0.4906	843.563	844	-0.436721	7	228	2	FALSE	RT ordered	DT ordered	FALSE	TRUE	FALSE	FALSE	E	Lvl 5 Schymanski: likely not PFAS
E	[CF2]n_228	NA	NA	NA	893.503	13.9	NA	NA	Lvl 5 Schymanski: likely not PFAS	Yes	11250	40.486	295.16	327	-1	2	1	46.7	NA	FALSE	13.9	40.486	295.16	893.503	327	7.81	1	NA	NA	NA	NA	0	NA	0	NA	NA	NA	NA	16	up	24.356	0.001	0.001	0.001	0.001	0.001	0.001	0.001	0.001	0.001	0.001	0.001	0.001	0.001	0.001	0.001	0.001	0.001	0.001	0.001	0.001	0.001	0.001	0.001	0.001	0.001	0.001	0.001	0.001	0.001	0.001	0.001	0.001	0.001	0.001	0.001	0.001	0.001	0.001	0.001	0.001	0.001	0.001	0.001	0.001	0.001	0.001	19932.3	0.001	0.001	0.001	0.001	0.001	0.001	0.001	0.001	0.001	0.001	0.001	0.001	0.001	0.001	0.001	0.001	0.001	0.001	0.001	0.001	5_NoID	894	-0.4966	893.56	894	-0.439527	7	228	2	FALSE	RT ordered	DT ordered	FALSE	TRUE	FALSE	FALSE	E	Lvl 5 Schymanski: likely not PFAS
E	[CF2]n_228	NA	NA	NA	893.504	16.455	NA	NA	Lvl 5 Schymanski: likely not PFAS	Yes	3564	40.64	296.49	7351	-1	3	11	81.5	NA	FALSE	16.455	40.64	296.49	893.504	7351	3.06	11	NA	NA	NA	NA	0	NA	0	NA	NA	NA	NA	16	up	57.03	0.001	0.001	0.001	113210	0.001	0.001	37244.4	12722.5	0.001	0.001	0.001	0.001	110905	0.001	0.001	0.001	0.001	0.001	0.001	0.001	0.001	0.001	0.001	15274.3	0.001	0.001	0.001	0.001	0.001	0.001	0.001	0.001	0.001	0.001	0.001	61046.5	0.001	0.001	0.001	0.001	5552.34	0.001	0.001	0.001	0.001	0.001	0.001	0.001	0.001	0.001	20098.5	48252.7	0.001	12989.2	0.001	11118.5	0.001	0.001	0.001	0.001	0.001	0.001	0.001	0.001	0.001	0.001	0.001	5_NoID	894	-0.4961	893.561	894	-0.439027	7	228	2	FALSE	RT ordered	DT ordered	FALSE	TRUE	FALSE	FALSE	E	Lvl 5 Schymanski: likely not PFAS
E	[CF2]n_232	NA	NA	NA	695.516	15.564	NA	NA	Lvl 5 Schymanski: likely not PFAS	Yes	13533	36.712	268.87	133	-1	2	1	40.4	NA	FALSE	15.564	36.712	268.87	695.516	133	7.81	1	NA	NA	NA	NA	0	NA	0	NA	NA	NA	NA	16	up	24.356	0.001	0.001	0.001	0.001	0.001	0.001	0.001	0.001	0.001	0.001	0.001	0.001	0.001	0.001	0.001	0.001	0.001	0.001	0.001	0.001	0.001	0.001	0.001	0.001	0.001	0.001	0.001	0.001	0.001	0.001	0.001	0.001	0.001	0.001	0.001	0.001	0.001	0.001	0.001	0.001	0.001	0.001	0.001	0.001	0.001	0.001	0.001	0.001	0.001	0.001	0.001	0.001	0.001	0.001	0.001	8115.33	0.001	0.001	0.001	0.001	0.001	0.001	0.001	0.001	0.001	0.001	0.001	5_NoID	696	-0.4839	695.561	696	-0.439474	7	232	2	FALSE	RT not ordered	DT ordered	FALSE	TRUE	FALSE	FALSE	E	Lvl 5 Schymanski: likely not PFAS
E	[CF2]n_232	NA	NA	NA	695.518	13.8	NA	NA	Lvl 5 Schymanski: likely not PFAS	Yes	12487	36.675	268.6	207	-1	2	1	61.7	NA	FALSE	13.8	36.675	268.6	695.518	207	7.81	1	NA	NA	NA	NA	0	NA	0	NA	NA	NA	NA	16	up	24.356	0.001	0.001	0.001	0.001	0.001	0.001	0.001	0.001	0.001	0.001	0.001	0.001	0.001	0.001	0.001	0.001	0.001	0.001	0.001	0.001	0.001	0.001	0.001	0.001	0.001	0.001	0.001	0.001	0.001	0.001	0.001	0.001	0.001	0.001	0.001	0.001	0.001	0.001	0.001	0.001	0.001	0.001	0.001	0.001	0.001	0.001	0.001	0.001	0.001	0.001	0.001	0.001	0.001	0.001	12633.8	0.001	0.001	0.001	0.001	0.001	0.001	0.001	0.001	0.001	0.001	0.001	0.001	5_NoID	696	-0.4818	695.563	696	-0.437374	7	232	2	FALSE	RT ordered	DT ordered	FALSE	TRUE	FALSE	FALSE	E	Lvl 5 Schymanski: likely not PFAS
E	[CF2]n_232	NA	NA	NA	695.518	14.287	NA	NA	Lvl 5 Schymanski: likely not PFAS	Yes	7076	36.725	269.49	1423	-1	2	2	63	NA	FALSE	14.287	36.725	269.49	695.518	1423	5.59	2	NA	NA	NA	NA	0	NA	0	NA	NA	NA	NA	16	up	33.541	0.001	0.001	0.001	0.001	0.001	0.001	0.001	0.001	0.001	0.001	0.001	0.001	0.001	0.001	0.001	0.001	0.001	0.001	0.001	0.001	0.001	0.001	0.001	0.001	0.001	0.001	0.001	0.001	0.001	0.001	0.001	0.001	0.001	0.001	0.001	0.001	0.001	0.001	34867.5	0.001	0.001	0.001	0.001	51960.1	0.001	0.001	0.001	0.001	0.001	0.001	0.001	0.001	0.001	0.001	0.001	0.001	0.001	0.001	0.001	0.001	0.001	0.001	0.001	0.001	0.001	0.001	0.001	5_NoID	696	-0.4818	695.563	696	-0.437374	7	232	2	FALSE	RT not ordered	DT ordered	FALSE	TRUE	FALSE	FALSE	E	Lvl 5 Schymanski: likely not PFAS
E	[CF2]n_232	NA	NA	NA	695.519	13.322	NA	NA	Lvl 5 Schymanski: likely not PFAS	Yes	9371	36.674	268.6	612	-1	2	1	35.3	NA	FALSE	13.322	36.674	268.6	695.519	612	7.81	1	NA	NA	NA	NA	0	NA	0	NA	NA	NA	NA	16	up	24.356	0.001	0.001	0.001	0.001	0.001	0.001	0.001	0.001	0.001	0.001	0.001	0.001	0.001	0.001	0.001	0.001	0.001	0.001	0.001	0.001	0.001	0.001	0.001	0.001	0.001	0.001	0.001	0.001	0.001	0.001	0.001	0.001	0.001	0.001	0.001	0.001	0.001	0.001	0.001	0.001	0.001	0.001	0.001	0.001	0.001	0.001	0.001	0.001	0.001	0.001	0.001	0.001	0.001	0.001	37339.7	0.001	0.001	0.001	0.001	0.001	0.001	0.001	0.001	0.001	0.001	0.001	0.001	5_NoID	696	-0.4813	695.563	696	-0.436874	7	232	2	FALSE	RT ordered	DT ordered	FALSE	TRUE	FALSE	FALSE	E	Lvl 5 Schymanski: likely not PFAS
E	[CF2]n_232	NA	NA	NA	695.521	14.476	NA	NA	Lvl 5 Schymanski: likely not PFAS	Yes	4479	36.47	268.15	4342	-1	2	3	69.5	NA	FALSE	14.476	36.47	268.15	695.521	4342	4.88	3	NA	NA	NA	NA	0	NA	0	NA	NA	NA	NA	16	up	38.017	0.001	0.001	0.001	0.001	0.001	0.001	0.001	0.001	0.001	0.001	0.001	0.001	0.001	0.001	0.001	0.001	0.001	0.001	49111	0.001	0.001	0.001	0.001	0.001	0.001	0.001	0.001	0.001	0.001	0.001	0.001	0.001	0.001	0.001	0.001	0.001	0.001	0.001	73191.8	142548	0.001	0.001	0.001	0.001	0.001	0.001	0.001	0.001	0.001	0.001	0.001	0.001	0.001	0.001	0.001	0.001	0.001	0.001	0.001	0.001	0.001	0.001	0.001	0.001	0.001	0.001	0.001	5_NoID	696	-0.4793	695.565	696	-0.434873	7	232	2	FALSE	RT not ordered	DT ordered	FALSE	TRUE	FALSE	FALSE	E	Lvl 5 Schymanski: likely not PFAS
E	[CF2]n_232	NA	NA	NA	695.521	15.963	NA	NA	Lvl 5 Schymanski: likely not PFAS	Yes	12791	36.766	269.27	183	-1	2	1	76.9	NA	FALSE	15.963	36.766	269.27	695.521	183	7.81	1	NA	NA	NA	NA	0	NA	0	NA	NA	NA	NA	16	up	24.356	0.001	0.001	0.001	0.001	0.001	0.001	0.001	0.001	0.001	0.001	0.001	0.001	0.001	0.001	0.001	0.001	0.001	0.001	0.001	0.001	0.001	0.001	0.001	0.001	0.001	0.001	0.001	0.001	0.001	0.001	0.001	0.001	0.001	0.001	0.001	0.001	0.001	0.001	0.001	0.001	0.001	0.001	0.001	0.001	0.001	0.001	0.001	0.001	0.001	0.001	0.001	0.001	0.001	0.001	0.001	0.001	0.001	0.001	0.001	11167.8	0.001	0.001	0.001	0.001	0.001	0.001	0.001	5_NoID	696	-0.4792	695.565	696	-0.434773	7	232	2	FALSE	RT not ordered	DT ordered	FALSE	TRUE	FALSE	FALSE	E	Lvl 5 Schymanski: likely not PFAS
E	[CF2]n_232	NA	NA	NA	795.511	14.026	NA	NA	Lvl 5 Schymanski: likely not PFAS	Yes	8196	38.564	281.71	934	-1	3	2	96.6	NA	FALSE	14.026	38.564	281.71	795.511	934	6.44	2	NA	NA	NA	NA	0	NA	0	NA	NA	NA	NA	16	up	29.308	0.001	0.001	0.001	0.001	0.001	0.001	0.001	0.001	0.001	0.001	0.001	0.001	0.001	0.001	0.001	0.001	0.001	0.001	0.001	0.001	0.001	0.001	0.001	0.001	0.001	0.001	0.001	0.001	0.001	0.001	0.001	0.001	0.001	0.001	0.001	0.001	0.001	0.001	0.001	0.001	0.001	0.001	0.001	0.001	0.001	0.001	45841.9	0.001	0.001	0.001	0.001	0.001	0.001	0.001	0.001	11137.9	0.001	0.001	0.001	0.001	0.001	0.001	0.001	0.001	0.001	0.001	0.001	5_NoID	796	-0.4885	795.562	796	-0.437686	7	232	2	FALSE	RT ordered	DT ordered	FALSE	TRUE	FALSE	FALSE	E	Lvl 5 Schymanski: likely not PFAS
E	[CF2]n_232	NA	NA	NA	795.516	14.133	NA	NA	Lvl 5 Schymanski: likely not PFAS	Yes	13419	38.715	282.81	141	-1	2	1	33.3	NA	FALSE	14.133	38.715	282.81	795.516	141	7.81	1	NA	NA	NA	NA	0	NA	0	NA	NA	NA	NA	16	up	24.356	0.001	0.001	0.001	0.001	0.001	0.001	0.001	0.001	0.001	0.001	0.001	0.001	0.001	0.001	0.001	0.001	0.001	0.001	0.001	0.001	0.001	0.001	0.001	0.001	0.001	0.001	0.001	0.001	0.001	0.001	0.001	0.001	0.001	0.001	0.001	0.001	0.001	0.001	0.001	0.001	0.001	0.001	0.001	0.001	0.001	0.001	8609.89	0.001	0.001	0.001	0.001	0.001	0.001	0.001	0.001	0.001	0.001	0.001	0.001	0.001	0.001	0.001	0.001	0.001	0.001	0.001	0.001	5_NoID	796	-0.4835	795.567	796	-0.432686	7	232	2	FALSE	RT ordered	DT ordered	FALSE	TRUE	FALSE	FALSE	E	Lvl 5 Schymanski: likely not PFAS
E	[CF2]n_233	NA	NA	NA	672.524	14.915	NA	NA	Lvl 5 Schymanski: likely not PFAS	Yes	8284	41.021	301.71	904	-1	2	1	67.7	NA	FALSE	14.915	41.021	301.71	672.524	904	7.81	1	NA	NA	NA	NA	0	NA	0	NA	NA	NA	NA	16	up	24.356	0.001	0.001	0.001	0.001	0.001	0.001	0.001	0.001	0.001	0.001	0.001	0.001	0.001	0.001	0.001	0.001	0.001	0.001	0.001	0.001	55170.4	0.001	0.001	0.001	0.001	0.001	0.001	0.001	0.001	0.001	0.001	0.001	0.001	0.001	0.001	0.001	0.001	0.001	0.001	0.001	0.001	0.001	0.001	0.001	0.001	0.001	0.001	0.001	0.001	0.001	0.001	0.001	0.001	0.001	0.001	0.001	0.001	0.001	0.001	0.001	0.001	0.001	0.001	0.001	0.001	0.001	0.001	5_NoID	673	-0.4756	672.567	673	-0.432642	7	233	2	FALSE	RT ordered	DT ordered	FALSE	TRUE	FALSE	FALSE	E	Lvl 5 Schymanski: likely not PFAS
E	[CF2]n_233	NA	NA	NA	772.511	14.607	NA	NA	Lvl 5 Schymanski: likely not PFAS	Yes	2473	38.012	278.31	14619	-1	5	9	100	NA	FALSE	14.607	38.012	278.31	772.511	14619	2.61	9	NA	NA	NA	NA	0	NA	0	NA	NA	NA	NA	16	up	64.559	0.001	0.001	0.001	81481.4	0.001	118837	0.001	0.001	0.001	0.001	63224.7	0.001	0.001	0.001	0.001	0.001	0.001	0.001	75943.9	0.001	0.001	59595.7	0.001	0.001	0.001	0.001	0.001	0.001	0.001	0.001	0.001	95259.6	178528	84148.4	0.001	0.001	0.001	0.001	0.001	134769	0.001	0.001	0.001	0.001	0.001	0.001	0.001	0.001	0.001	0.001	0.001	0.001	0.001	0.001	0.001	0.001	0.001	0.001	0.001	0.001	0.001	0.001	0.001	0.001	0.001	0.001	0.001	5_NoID	773	-0.4888	772.561	773	-0.439456	7	233	2	FALSE	RT not ordered	DT not ordered	FALSE	TRUE	FALSE	FALSE	E	Lvl 5 Schymanski: likely not PFAS
E	[CF2]n_233	NA	NA	NA	772.512	16.445	NA	NA	Lvl 5 Schymanski: likely not PFAS	Yes	13792	42.64	311.56	119	-1	2	1	48	NA	FALSE	16.445	42.64	311.56	772.512	119	7.81	1	NA	NA	NA	NA	0	NA	0	NA	NA	NA	NA	16	up	24.356	0.001	0.001	0.001	0.001	0.001	0.001	0.001	0.001	0.001	0.001	0.001	0.001	0.001	0.001	0.001	0.001	0.001	0.001	0.001	0.001	0.001	0.001	0.001	0.001	0.001	0.001	0.001	0.001	0.001	0.001	7239.88	0.001	0.001	0.001	0.001	0.001	0.001	0.001	0.001	0.001	0.001	0.001	0.001	0.001	0.001	0.001	0.001	0.001	0.001	0.001	0.001	0.001	0.001	0.001	0.001	0.001	0.001	0.001	0.001	0.001	0.001	0.001	0.001	0.001	0.001	0.001	0.001	5_NoID	773	-0.4883	772.561	773	-0.438956	7	233	2	FALSE	RT not ordered	DT not ordered	FALSE	TRUE	FALSE	FALSE	E	Lvl 5 Schymanski: likely not PFAS
E	[CF2]n_233	NA	NA	NA	772.516	16.42	NA	NA	Lvl 5 Schymanski: likely not PFAS	Yes	13696	33.119	242.17	124	-1	2	1	32.1	NA	FALSE	16.42	33.119	242.17	772.516	124	7.81	1	NA	NA	NA	NA	0	NA	0	NA	NA	NA	NA	16	up	24.356	0.001	7569.94	0.001	0.001	0.001	0.001	0.001	0.001	0.001	0.001	0.001	0.001	0.001	0.001	0.001	0.001	0.001	0.001	0.001	0.001	0.001	0.001	0.001	0.001	0.001	0.001	0.001	0.001	0.001	0.001	0.001	0.001	0.001	0.001	0.001	0.001	0.001	0.001	0.001	0.001	0.001	0.001	0.001	0.001	0.001	0.001	0.001	0.001	0.001	0.001	0.001	0.001	0.001	0.001	0.001	0.001	0.001	0.001	0.001	0.001	0.001	0.001	0.001	0.001	0.001	0.001	0.001	5_NoID	773	-0.4843	772.565	773	-0.434955	7	233	2	FALSE	RT not ordered	DT not ordered	FALSE	TRUE	FALSE	FALSE	E	Lvl 5 Schymanski: likely not PFAS
E	[CF2]n_233	NA	NA	NA	772.516	16.46	NA	NA	Lvl 5 Schymanski: likely not PFAS	Yes	14561	42.337	309.35	77	-1	2	2	86.7	NA	FALSE	16.46	42.337	309.35	772.516	77	5.87	2	NA	NA	NA	NA	0	NA	0	NA	NA	NA	NA	16	up	32.026	0.001	0.001	0.001	0.001	0.001	0.001	0.001	0.001	0.001	0.001	0.001	0.001	0.001	0.001	0.001	0.001	0.001	0.001	0.001	0.001	0.001	0.001	0.001	0.001	0.001	0.001	0.001	0.001	0.001	0.001	1456.19	0.001	0.001	0.001	0.001	0.001	0.001	0.001	0.001	0.001	0.001	0.001	0.001	0.001	0.001	0.001	0.001	0.001	0.001	3223.26	0.001	0.001	0.001	0.001	0.001	0.001	0.001	0.001	0.001	0.001	0.001	0.001	0.001	0.001	0.001	0.001	0.001	5_NoID	773	-0.4842	772.565	773	-0.434855	7	233	2	FALSE	RT not ordered	DT not ordered	FALSE	TRUE	FALSE	FALSE	E	Lvl 5 Schymanski: likely not PFAS
E	[CF2]n_233	NA	NA	NA	772.519	16.131	NA	NA	Lvl 5 Schymanski: likely not PFAS	Yes	7666	38.155	278.87	1135	-1	3	2	56.9	NA	FALSE	16.131	38.155	278.87	772.519	1135	7.38	2	NA	NA	NA	NA	0	NA	0	NA	NA	NA	NA	16	up	25.718	0.001	0.001	0.001	0.001	0.001	0.001	0.001	0.001	0.001	0.001	0.001	0.001	0.001	0.001	0.001	0.001	0.001	0.001	0.001	0.001	0.001	0.001	0.001	0.001	0.001	0.001	0.001	0.001	0.001	0.001	3839.71	0.001	0.001	0.001	0.001	0.001	0.001	0.001	0.001	0.001	0.001	0.001	65397.1	0.001	0.001	0.001	0.001	0.001	0.001	0.001	0.001	0.001	0.001	0.001	0.001	0.001	0.001	0.001	0.001	0.001	0.001	0.001	0.001	0.001	0.001	0.001	0.001	5_NoID	773	-0.481	772.568	773	-0.431655	7	233	2	FALSE	RT not ordered	DT not ordered	FALSE	TRUE	FALSE	FALSE	E	Lvl 5 Schymanski: likely not PFAS
E	[CF2]n_233	NA	NA	NA	822.518	15.411	NA	NA	Lvl 5 Schymanski: likely not PFAS	Yes	7325	39.318	287.04	1286	-1	2	5	45.6	NA	FALSE	15.411	39.318	287.04	822.518	1286	3.5	5	NA	NA	NA	NA	0	NA	0	NA	NA	NA	NA	16	up	51.023	0.001	0.001	14253.3	0.001	0.001	0.001	0.001	0.001	0.001	0.001	0.001	0.001	0.001	0.001	0.001	0.001	8155.96	0.001	0.001	0.001	0.001	0.001	0.001	0.001	0.001	18797.3	0.001	0.001	0.001	0.001	0.001	0.001	0.001	0.001	0.001	0.001	0.001	0.001	0.001	0.001	0.001	0.001	0.001	0.001	0.001	17773.5	0.001	0.001	0.001	19488.8	0.001	0.001	0.001	0.001	0.001	0.001	0.001	0.001	0.001	0.001	0.001	0.001	0.001	0.001	0.001	0.001	0.001	5_NoID	823	-0.4823	822.57	823	-0.429761	7	233	2	FALSE	RT ordered	DT ordered	FALSE	TRUE	FALSE	FALSE	E	Lvl 5 Schymanski: likely not PFAS
E	[CF2]n_236	NA	NA	NA	635.52	14.212	NA	NA	Lvl 5 Schymanski: likely not PFAS	Yes	3848	35.557	261.37	6189	-1	3	9	100	NA	FALSE	14.212	35.557	261.37	635.52	6189	3.66	9	NA	NA	NA	NA	0	NA	0	NA	NA	NA	NA	16	up	49.183	0.001	0.001	0.001	0.001	0.001	0.001	0.001	0.001	0.001	0.001	0.001	30245.5	21165.5	0.001	0.001	0.001	0.001	0.001	0.001	0.001	0.001	0.001	0.001	0.001	0.001	0.001	0.001	0.001	18935.9	23339.2	0.001	0.001	0.001	0.001	0.001	0.001	0.001	0.001	32241.5	0.001	0.001	0.001	0.001	0.001	0.001	0.001	156934	0.001	0.001	68945.2	0.001	0.001	0.001	0.001	0.001	8310.47	0.001	17425.1	0.001	0.001	0.001	0.001	0.001	0.001	0.001	0.001	0.001	5_NoID	636	-0.4799	635.561	636	-0.439306	7	236	2	FALSE	RT ordered	DT ordered	FALSE	TRUE	FALSE	FALSE	E	Lvl 5 Schymanski: likely not PFAS
E	[CF2]n_236	NA	NA	NA	835.51	15.617	NA	NA	Lvl 5 Schymanski: likely not PFAS	Yes	13840	21.38	156.41	116	-1	2	2	53.8	NA	FALSE	15.617	21.38	156.41	835.51	116	5.48	2	NA	NA	NA	NA	0	NA	0	NA	NA	NA	NA	16	up	34.145	0.001	0.001	0.001	0.001	3425.78	0.001	0.001	0.001	0.001	0.001	0.001	0.001	0.001	0.001	0.001	0.001	0.001	3662.32	0.001	0.001	0.001	0.001	0.001	0.001	0.001	0.001	0.001	0.001	0.001	0.001	0.001	0.001	0.001	0.001	0.001	0.001	0.001	0.001	0.001	0.001	0.001	0.001	0.001	0.001	0.001	0.001	0.001	0.001	0.001	0.001	0.001	0.001	0.001	0.001	0.001	0.001	0.001	0.001	0.001	0.001	0.001	0.001	0.001	0.001	0.001	0.001	0.001	5_NoID	836	-0.4903	835.563	836	-0.436932	7	236	2	FALSE	RT ordered	DT not ordered	FALSE	TRUE	FALSE	FALSE	E	Lvl 5 Schymanski: likely not PFAS
E	[CF2]n_236	NA	NA	NA	835.512	15.85	NA	NA	Lvl 5 Schymanski: likely not PFAS	Yes	5503	39.348	287.19	2725	-1	2	1	30.5	NA	FALSE	15.85	39.348	287.19	835.512	2725	7.81	1	NA	NA	NA	NA	0	NA	0	NA	NA	NA	NA	16	up	24.356	0.001	0.001	0.001	0.001	0.001	0.001	0.001	0.001	0.001	0.001	0.001	0.001	0.001	0.001	0.001	0.001	0.001	0.001	0.001	0.001	0.001	0.001	0.001	0.001	0.001	0.001	0.001	0.001	0.001	0.001	0.001	0.001	0.001	0.001	0.001	0.001	0.001	0.001	0.001	0.001	0.001	0.001	0.001	0.001	0.001	0.001	0.001	0.001	0.001	0.001	0.001	166236	0.001	0.001	0.001	0.001	0.001	0.001	0.001	0.001	0.001	0.001	0.001	0.001	0.001	0.001	0.001	5_NoID	836	-0.4884	835.565	836	-0.435031	7	236	2	FALSE	RT ordered	DT ordered	FALSE	TRUE	FALSE	FALSE	E	Lvl 5 Schymanski: likely not PFAS
E	[CF2]n_236	NA	NA	NA	835.514	15.763	NA	NA	Lvl 5 Schymanski: likely not PFAS	Yes	15230	37.768	275.69	42	-1	2	1	58.6	NA	FALSE	15.763	37.768	275.69	835.514	42	7.81	1	NA	NA	NA	NA	0	NA	0	NA	NA	NA	NA	16	up	24.356	0.001	0.001	0.001	0.001	0.001	0.001	0.001	0.001	0.001	0.001	0.001	0.001	0.001	0.001	0.001	0.001	0.001	0.001	0.001	0.001	0.001	0.001	0.001	0.001	0.001	0.001	0.001	0.001	0.001	0.001	0.001	0.001	0.001	0.001	0.001	0.001	0.001	0.001	0.001	0.001	0.001	0.001	0.001	0.001	0.001	0.001	0.001	0.001	0.001	0.001	0.001	0.001	0.001	0.001	0.001	2531.78	0.001	0.001	0.001	0.001	0.001	0.001	0.001	0.001	0.001	0.001	0.001	5_NoID	836	-0.4863	835.567	836	-0.432931	7	236	2	FALSE	RT ordered	DT ordered	FALSE	TRUE	FALSE	FALSE	E	Lvl 5 Schymanski: likely not PFAS
E	[CF2]n_237	NA	NA	NA	707.516	15.586	NA	NA	Lvl 5 Schymanski: likely not PFAS	Yes	3311	36.96	271.3	8448	-1	3	3	52.5	NA	FALSE	15.586	36.96	271.3	707.516	8448	6.6	3	NA	NA	NA	NA	0	NA	0	NA	NA	NA	NA	16	up	28.643	0.001	0.001	0.001	0.001	0.001	0.001	0.001	0.001	0.001	0.001	0.001	0.001	0.001	0.001	0.001	0.001	0.001	0.001	0.001	0.001	0.001	0.001	0.001	0.001	0.001	0.001	0.001	0.001	60732.6	431996	0.001	0.001	0.001	0.001	22629.6	0.001	0.001	0.001	0.001	0.001	0.001	0.001	0.001	0.001	0.001	0.001	0.001	0.001	0.001	0.001	0.001	0.001	0.001	0.001	0.001	0.001	0.001	0.001	0.001	0.001	0.001	0.001	0.001	0.001	0.001	0.001	0.001	5_NoID	708	-0.4844	707.561	708	-0.439207	7	237	2	FALSE	RT not ordered	DT ordered	FALSE	TRUE	FALSE	FALSE	E	Lvl 5 Schymanski: likely not PFAS
E	[CF2]n_237	NA	NA	NA	707.523	15.012	NA	NA	Lvl 5 Schymanski: likely not PFAS	Yes	7845	37.043	272.26	1061	-1	3	1	52.5	NA	FALSE	15.012	37.043	272.26	707.523	1061	7.81	1	NA	NA	NA	NA	0	NA	0	NA	NA	NA	NA	16	up	24.356	0.001	0.001	0.001	0.001	0.001	0.001	0.001	0.001	0.001	0.001	0.001	0.001	0.001	0.001	0.001	0.001	0.001	0.001	0.001	0.001	0.001	0.001	0.001	0.001	0.001	0.001	0.001	0.001	0.001	64743.6	0.001	0.001	0.001	0.001	0.001	0.001	0.001	0.001	0.001	0.001	0.001	0.001	0.001	0.001	0.001	0.001	0.001	0.001	0.001	0.001	0.001	0.001	0.001	0.001	0.001	0.001	0.001	0.001	0.001	0.001	0.001	0.001	0.001	0.001	0.001	0.001	0.001	5_NoID	708	-0.4769	707.568	708	-0.431707	7	237	2	FALSE	RT ordered	DT ordered	FALSE	TRUE	FALSE	FALSE	E	Lvl 5 Schymanski: likely not PFAS
E	[CF2]n_237	NA	NA	NA	757.512	13.883	NA	NA	Lvl 5 Schymanski: likely not PFAS	Yes	5530	38.123	279.41	2677	-1	3	8	71.6	NA	FALSE	13.883	38.123	279.41	757.512	2677	3.11	8	NA	NA	NA	NA	0	NA	0	NA	NA	NA	NA	16	up	56.344	0.001	0.001	0.001	0.001	0.001	0.001	0.001	0.001	0.001	10075.2	0.001	0.001	0.001	0.001	0.001	0.001	0.001	0.001	0.001	0.001	0.001	0.001	0.001	0.001	0.001	0.001	0.001	0.001	26736.2	25615.1	11474.7	4151.25	0.001	0.001	0.001	0.001	0.001	0.001	0.001	23236.8	0.001	0.001	0.001	0.001	0.001	0.001	0.001	0.001	0.001	0.001	0.001	0.001	0.001	0.001	0.001	0.001	0.001	46890.1	15092.8	0.001	0.001	0.001	0.001	0.001	0.001	0.001	0.001	5_NoID	758	-0.4876	757.561	758	-0.439214	7	237	2	FALSE	RT not ordered	DT ordered	FALSE	TRUE	FALSE	FALSE	E	Lvl 5 Schymanski: likely not PFAS
E	[CF2]n_237	NA	NA	NA	757.515	15.14	NA	NA	Lvl 5 Schymanski: likely not PFAS	Yes	3836	38.021	279.07	6230	-1	3	3	55.9	NA	FALSE	15.14	38.021	279.07	757.515	6230	4.49	3	NA	NA	NA	NA	0	NA	0	NA	NA	NA	NA	16	up	41.059	0.001	0.001	0.001	0.001	0.001	0.001	0.001	0.001	0.001	0.001	0.001	0.001	0.001	0.001	0.001	153182	0.001	0.001	0.001	0.001	110152	0.001	0.001	0.001	0.001	0.001	0.001	0.001	116692	0.001	0.001	0.001	0.001	0.001	0.001	0.001	0.001	0.001	0.001	0.001	0.001	0.001	0.001	0.001	0.001	0.001	0.001	0.001	0.001	0.001	0.001	0.001	0.001	0.001	0.001	0.001	0.001	0.001	0.001	0.001	0.001	0.001	0.001	0.001	0.001	0.001	0.001	5_NoID	758	-0.4846	757.564	758	-0.436213	7	237	2	FALSE	RT ordered	DT ordered	FALSE	TRUE	FALSE	FALSE	E	Lvl 5 Schymanski: likely not PFAS
E	[CF2]n_241	NA	NA	NA	580.525	14.298	NA	NA	Lvl 5 Schymanski: likely not PFAS	Yes	9199	34.376	253.76	653	-1	2	3	100	NA	FALSE	14.298	34.376	253.76	580.525	653	4.44	3	NA	NA	NA	NA	0	NA	0	NA	NA	NA	NA	16	up	41.398	0.001	0.001	0.001	0.001	0.001	0.001	0.001	0.001	0.001	0.001	0.001	0.001	0.001	0.001	0.001	0.001	0.001	0.001	0.001	0.001	0.001	0.001	0.001	0.001	0.001	0.001	0.001	0.001	0.001	0.001	0.001	0.001	0.001	0.001	0.001	0.001	0.001	0.001	0.001	0.001	0.001	0.001	0.001	0.001	0.001	0.001	0.001	0.001	0.001	0.001	0.001	0.001	14581.1	0.001	0.001	0.001	0.001	12669	0.001	0.001	12602.2	0.001	0.001	0.001	0.001	0.001	0.001	5_NoID	581	-0.4745	580.563	581	-0.437419	7	241	2	FALSE	RT ordered	DT ordered	FALSE	TRUE	FALSE	FALSE	E	Lvl 5 Schymanski: likely not PFAS
E	[CF2]n_241	NA	NA	NA	780.511	15.252	NA	NA	Lvl 5 Schymanski: likely not PFAS	Yes	3018	38.498	281.6	10086	-1	4	8	75.4	NA	FALSE	15.252	38.498	281.6	780.511	10086	3.19	8	NA	NA	NA	NA	0	NA	0	NA	NA	NA	NA	16	up	55.086	0.001	42216.1	0.001	105217	63827.9	0.001	0.001	0.001	0.001	0.001	0.001	0.001	0.001	0.001	0.001	0.001	0.001	0.001	0.001	34534.9	0.001	0.001	0.001	0.001	0.001	0.001	0.001	195893	0.001	0.001	36107.4	93788.2	0.001	43631.1	0.001	0.001	0.001	0.001	0.001	0.001	0.001	0.001	0.001	0.001	0.001	0.001	0.001	0.001	0.001	0.001	0.001	0.001	0.001	0.001	0.001	0.001	0.001	0.001	0.001	0.001	0.001	0.001	0.001	0.001	0.001	0.001	0.001	5_NoID	781	-0.4889	780.561	781	-0.439045	7	241	2	FALSE	RT not ordered	DT ordered	FALSE	TRUE	FALSE	FALSE	E	Lvl 5 Schymanski: likely not PFAS
E	[CF2]n_241	NA	NA	NA	780.512	15.611	NA	NA	Lvl 5 Schymanski: likely not PFAS	Yes	4672	38.193	280.19	3955	-1	2	1	47.6	NA	FALSE	15.611	38.193	280.19	780.512	3955	7.81	1	NA	NA	NA	NA	0	NA	0	NA	NA	NA	NA	16	up	24.356	0.001	0.001	0.001	0.001	0.001	0.001	0.001	0.001	0.001	0.001	0.001	0.001	0.001	0.001	0.001	0.001	0.001	0.001	0.001	0.001	0.001	0.001	0.001	0.001	0.001	0.001	0.001	0.001	0.001	0.001	0.001	0.001	0.001	0.001	0.001	0.001	0.001	0.001	0.001	0.001	0.001	0.001	0.001	0.001	0.001	0.001	0.001	0.001	0.001	0.001	0.001	0.001	0.001	0.001	0.001	0.001	0.001	241224	0.001	0.001	0.001	0.001	0.001	0.001	0.001	0.001	0.001	5_NoID	781	-0.4881	780.562	781	-0.438245	7	241	2	FALSE	RT not ordered	DT ordered	FALSE	TRUE	FALSE	FALSE	E	Lvl 5 Schymanski: likely not PFAS
E	[CF2]n_241	NA	NA	NA	780.514	16.47	NA	NA	Lvl 5 Schymanski: likely not PFAS	Yes	10177	38.608	282.12	470	-1	2	1	39.5	NA	FALSE	16.47	38.608	282.12	780.514	470	7.81	1	NA	NA	NA	NA	0	NA	0	NA	NA	NA	NA	16	up	24.356	0.001	0.001	0.001	0.001	0.001	0.001	0.001	0.001	0.001	0.001	0.001	0.001	0.001	0.001	0.001	0.001	0.001	0.001	0.001	0.001	0.001	0.001	0.001	0.001	0.001	0.001	0.001	0.001	0.001	0.001	0.001	0.001	0.001	0.001	0.001	0.001	0.001	0.001	0.001	0.001	0.001	0.001	0.001	0.001	0.001	0.001	28656.9	0.001	0.001	0.001	0.001	0.001	0.001	0.001	0.001	0.001	0.001	0.001	0.001	0.001	0.001	0.001	0.001	0.001	0.001	0.001	0.001	5_NoID	781	-0.4855	780.564	781	-0.435644	7	241	2	FALSE	RT not ordered	DT ordered	FALSE	TRUE	FALSE	FALSE	E	Lvl 5 Schymanski: likely not PFAS
E	[CF2]n_241	NA	NA	NA	830.51	15.23	NA	NA	Lvl 5 Schymanski: likely not PFAS	Yes	13924	39.943	291.55	111	-1	2	1	33.6	NA	FALSE	15.23	39.943	291.55	830.51	111	7.81	1	NA	NA	NA	NA	0	NA	0	NA	NA	NA	NA	16	up	24.356	0.001	0.001	0.001	0.001	0.001	0.001	0.001	0.001	0.001	0.001	0.001	0.001	0.001	0.001	0.001	0.001	0.001	0.001	0.001	0.001	0.001	0.001	0.001	0.001	0.001	0.001	0.001	0.001	0.001	0.001	0.001	0.001	0.001	0.001	0.001	0.001	0.001	0.001	0.001	0.001	0.001	0.001	0.001	0.001	0.001	0.001	0.001	0.001	0.001	0.001	6769.16	0.001	0.001	0.001	0.001	0.001	0.001	0.001	0.001	0.001	0.001	0.001	0.001	0.001	0.001	0.001	0.001	5_NoID	831	-0.4901	830.563	831	-0.437051	7	241	2	FALSE	RT not ordered	DT ordered	FALSE	TRUE	FALSE	FALSE	E	Lvl 5 Schymanski: likely not PFAS
E	[CF2]n_241	NA	NA	NA	830.513	15.045	NA	NA	Lvl 5 Schymanski: likely not PFAS	Yes	12128	39.553	288.71	238	-1	3	2	68.1	NA	FALSE	15.045	39.553	288.71	830.513	238	5.57	2	NA	NA	NA	NA	0	NA	0	NA	NA	NA	NA	16	up	33.643	0.001	0.001	0.001	0.001	0.001	0.001	0.001	0.001	0.001	0.001	0.001	5966.23	0.001	0.001	0.001	0.001	0.001	0.001	0.001	0.001	0.001	0.001	0.001	0.001	0.001	0.001	0.001	0.001	0.001	0.001	0.001	0.001	0.001	0.001	0.001	0.001	0.001	0.001	0.001	0.001	0.001	0.001	0.001	0.001	0.001	0.001	0.001	0.001	0.001	0.001	8576.58	0.001	0.001	0.001	0.001	0.001	0.001	0.001	0.001	0.001	0.001	0.001	0.001	0.001	0.001	0.001	0.001	5_NoID	831	-0.4869	830.566	831	-0.433851	7	241	2	FALSE	RT not ordered	DT ordered	FALSE	TRUE	FALSE	FALSE	E	Lvl 5 Schymanski: likely not PFAS
E	[CF2]n_241	NA	NA	NA	930.503	15.27	NA	NA	Lvl 5 Schymanski: likely not PFAS	Yes	14280	41.421	302.95	92	-1	2	1	44.5	NA	FALSE	15.27	41.421	302.95	930.503	92	7.81	1	NA	NA	NA	NA	0	NA	0	NA	NA	NA	NA	16	up	24.356	0.001	0.001	0.001	0.001	0.001	0.001	0.001	0.001	0.001	0.001	0.001	0.001	0.001	0.001	0.001	0.001	0.001	0.001	0.001	0.001	0.001	0.001	0.001	0.001	0.001	0.001	0.001	0.001	0.001	0.001	0.001	0.001	0.001	0.001	0.001	0.001	0.001	0.001	0.001	0.001	0.001	0.001	0.001	0.001	0.001	0.001	0.001	0.001	0.001	0.001	0.001	0.001	5605.74	0.001	0.001	0.001	0.001	0.001	0.001	0.001	0.001	0.001	0.001	0.001	0.001	0.001	0.001	5_NoID	931	-0.4967	930.563	931	-0.437264	7	241	2	FALSE	RT ordered	DT ordered	FALSE	TRUE	FALSE	FALSE	E	Lvl 5 Schymanski: likely not PFAS
E	[CF2]n_247	NA	NA	NA	608.522	16.212	NA	NA	Lvl 5 Schymanski: likely not PFAS	Yes	11226	36.434	268.62	329	-1	2	1	98.5	NA	FALSE	16.212	36.434	268.62	608.522	329	7.81	1	NA	NA	NA	NA	0	NA	0	NA	NA	NA	NA	16	up	24.356	0.001	0.001	0.001	0.001	0.001	0.001	0.001	0.001	0.001	0.001	0.001	0.001	0.001	0.001	0.001	0.001	0.001	0.001	0.001	0.001	0.001	0.001	0.001	0.001	0.001	0.001	0.001	0.001	0.001	0.001	0.001	0.001	0.001	0.001	0.001	0.001	0.001	0.001	0.001	0.001	0.001	0.001	0.001	0.001	0.001	0.001	0.001	0.001	0.001	0.001	0.001	0.001	0.001	0.001	0.001	0.001	0.001	20090.2	0.001	0.001	0.001	0.001	0.001	0.001	0.001	0.001	0.001	5_NoID	609	-0.4778	608.561	609	-0.43893	7	247	2	FALSE	RT not ordered	DT ordered	FALSE	TRUE	FALSE	FALSE	E	Lvl 5 Schymanski: likely not PFAS
E	[CF2]n_247	NA	NA	NA	708.516	14.163	NA	NA	Lvl 5 Schymanski: likely not PFAS	Yes	14667	36.928	271.41	71	-1	2	1	49.6	NA	FALSE	14.163	36.928	271.41	708.516	71	7.81	1	NA	NA	NA	NA	0	NA	0	NA	NA	NA	NA	16	up	24.356	0.001	0.001	0.001	0.001	0.001	0.001	0.001	0.001	0.001	4354.35	0.001	0.001	0.001	0.001	0.001	0.001	0.001	0.001	0.001	0.001	0.001	0.001	0.001	0.001	0.001	0.001	0.001	0.001	0.001	0.001	0.001	0.001	0.001	0.001	0.001	0.001	0.001	0.001	0.001	0.001	0.001	0.001	0.001	0.001	0.001	0.001	0.001	0.001	0.001	0.001	0.001	0.001	0.001	0.001	0.001	0.001	0.001	0.001	0.001	0.001	0.001	0.001	0.001	0.001	0.001	0.001	0.001	5_NoID	709	-0.4841	708.561	709	-0.438843	7	247	2	FALSE	RT not ordered	DT ordered	FALSE	TRUE	FALSE	FALSE	E	Lvl 5 Schymanski: likely not PFAS
E	[CF2]n_247	NA	NA	NA	758.521	13.254	NA	NA	Lvl 5 Schymanski: likely not PFAS	Yes	6882	38.627	283.23	1524	-1	2	4	82.4	NA	FALSE	13.254	38.627	283.23	758.521	1524	4.35	4	NA	NA	NA	NA	0	NA	0	NA	NA	NA	NA	16	up	42.206	0.001	0.001	0.001	0.001	0.001	0.001	0.001	0.001	0.001	0.001	0.001	0.001	0.001	0.001	0.001	0.001	0.001	0.001	0.001	0.001	0.001	0.001	0.001	0.001	0.001	0.001	0.001	34393.8	10101.9	0.001	0.001	0.001	0.001	0.001	0.001	0.001	0.001	0.001	0.001	0.001	0.001	0.001	0.001	0.001	0.001	0.001	11595.7	0.001	0.001	0.001	0.001	0.001	0.001	0.001	0.001	0.001	0.001	36864.7	0.001	0.001	0.001	0.001	0.001	0.001	0.001	0.001	0.001	5_NoID	759	-0.4787	758.57	759	-0.430249	7	247	2	FALSE	RT not ordered	DT ordered	FALSE	TRUE	FALSE	FALSE	E	Lvl 5 Schymanski: likely not PFAS
E	[CF2]n_247	NA	NA	NA	808.514	16.244	NA	NA	Lvl 5 Schymanski: likely not PFAS	Yes	6598	38.963	285.65	1699	-1	2	1	55.5	NA	FALSE	16.244	38.963	285.65	808.514	1699	7.81	1	NA	NA	NA	NA	0	NA	0	NA	NA	NA	NA	16	up	24.356	0.001	0.001	0.001	0.001	0.001	0.001	0.001	0.001	0.001	0.001	0.001	0.001	0.001	0.001	0.001	0.001	0.001	0.001	0.001	0.001	0.001	0.001	0.001	0.001	0.001	0.001	0.001	0.001	0.001	0.001	0.001	0.001	0.001	0.001	0.001	0.001	0.001	0.001	103647	0.001	0.001	0.001	0.001	0.001	0.001	0.001	0.001	0.001	0.001	0.001	0.001	0.001	0.001	0.001	0.001	0.001	0.001	0.001	0.001	0.001	0.001	0.001	0.001	0.001	0.001	0.001	0.001	5_NoID	809	-0.4861	808.566	809	-0.434456	7	247	2	FALSE	RT ordered	DT ordered	FALSE	TRUE	FALSE	FALSE	E	Lvl 5 Schymanski: likely not PFAS
E	[CF2]n_247	NA	NA	NA	858.51	16.456	NA	NA	Lvl 5 Schymanski: likely not PFAS	Yes	4193	39.817	291.6	5083	-1	3	2	52.5	NA	FALSE	16.456	39.817	291.6	858.51	5083	5.51	2	NA	NA	NA	NA	0	NA	0	NA	NA	NA	NA	16	up	33.961	0.001	0.001	0.001	172272	0.001	0.001	0.001	0.001	0.001	0.001	0.001	0.001	0.001	0.001	0.001	0.001	0.001	0.001	0.001	0.001	0.001	0.001	0.001	0.001	0.001	0.001	0.001	0.001	0.001	0.001	0.001	0.001	137763	0.001	0.001	0.001	0.001	0.001	0.001	0.001	0.001	0.001	0.001	0.001	0.001	0.001	0.001	0.001	0.001	0.001	0.001	0.001	0.001	0.001	0.001	0.001	0.001	0.001	0.001	0.001	0.001	0.001	0.001	0.001	0.001	0.001	0.001	5_NoID	859	-0.4895	858.565	859	-0.434662	7	247	2	FALSE	RT ordered	DT ordered	FALSE	TRUE	FALSE	FALSE	E	Lvl 5 Schymanski: likely not PFAS
E	[CF2]n_247	NA	NA	NA	858.513	14.888	NA	NA	Lvl 5 Schymanski: likely not PFAS	Yes	2940	40.231	293.86	10581	-1	3	12	79.7	NA	FALSE	14.888	40.231	293.86	858.513	10581	2.56	12	NA	NA	NA	NA	0	NA	0	NA	NA	NA	NA	16	up	65.41	0.001	71315.5	0.001	0.001	0.001	0.001	0.001	0.001	31964.4	0.001	0.001	0.001	0.001	0.001	0.001	0.001	0.001	0.001	0.001	17281.7	0.001	0.001	0.001	0.001	0.001	0.001	0.001	149942	74753.9	58619.5	37443.1	78562.5	0.001	0.001	0.001	0.001	17429.4	0.001	63075.4	0.001	0.001	0.001	0.001	0.001	0.001	0.001	0.001	0.001	0.001	0.001	0.001	0.001	0.001	0.001	30958.3	0.001	0.001	0.001	14096	0.001	0.001	0.001	0.001	0.001	0.001	0.001	0.001	5_NoID	859	-0.4872	858.568	859	-0.432362	7	247	2	FALSE	RT not ordered	DT ordered	FALSE	TRUE	FALSE	FALSE	E	Lvl 5 Schymanski: likely not PFAS
E	[CF2]n_247	NA	NA	NA	858.513	14.31	NA	NA	Lvl 5 Schymanski: likely not PFAS	Yes	14841	40.106	292.58	63	-1	2	1	54.2	NA	FALSE	14.31	40.106	292.58	858.513	63	7.81	1	NA	NA	NA	NA	0	NA	0	NA	NA	NA	NA	16	up	24.356	0.001	0.001	0.001	0.001	0.001	0.001	0.001	0.001	0.001	0.001	0.001	0.001	0.001	0.001	0.001	0.001	0.001	0.001	0.001	0.001	0.001	0.001	0.001	0.001	0.001	0.001	0.001	0.001	0.001	0.001	0.001	0.001	0.001	0.001	0.001	0.001	0.001	0.001	0.001	0.001	0.001	0.001	0.001	0.001	0.001	0.001	0.001	0.001	0.001	0.001	0.001	0.001	0.001	0.001	3848.5	0.001	0.001	0.001	0.001	0.001	0.001	0.001	0.001	0.001	0.001	0.001	0.001	5_NoID	859	-0.487	858.568	859	-0.432162	7	247	2	FALSE	RT not ordered	DT ordered	FALSE	TRUE	FALSE	FALSE	E	Lvl 5 Schymanski: likely not PFAS
E	[CF2]n_247	NA	NA	NA	858.515	14.662	NA	NA	Lvl 5 Schymanski: likely not PFAS	Yes	3554	40.025	292.44	7412	-1	4	5	82.4	NA	FALSE	14.662	40.025	292.44	858.515	7412	3.67	5	NA	NA	NA	NA	0	NA	0	NA	NA	NA	NA	16	up	48.978	0.001	0.001	99234.6	0.001	0.001	0.001	0.001	0.001	0.001	0.001	0.001	0.001	0.001	0.001	0.001	0.001	0.001	0.001	0.001	0.001	0.001	24066.5	0.001	0.001	0.001	0.001	0.001	79785.3	0.001	0.001	0.001	0.001	0.001	0.001	0.001	0.001	0.001	0.001	0.001	0.001	0.001	0.001	0.001	0.001	0.001	0.001	0.001	0.001	0.001	0.001	0.001	0.001	0.001	0.001	120037	0.001	0.001	128990	0.001	0.001	0.001	0.001	0.001	0.001	0.001	0.001	0.001	5_NoID	859	-0.4848	858.57	859	-0.429962	7	247	2	FALSE	RT not ordered	DT ordered	FALSE	TRUE	FALSE	FALSE	E	Lvl 5 Schymanski: likely not PFAS
E	[CF2]n_250	NA	NA	NA	659.519	15.96	NA	NA	Lvl 5 Schymanski: likely not PFAS	Yes	3523	36.22	265.56	7526	-1	2	6	93.2	NA	FALSE	15.96	36.22	265.56	659.519	7526	3.99	6	NA	NA	NA	NA	0	NA	0	NA	NA	NA	NA	16	up	45.618	0.001	0.001	0.001	0.001	0.001	0.001	0.001	0.001	0.001	0.001	0.001	0.001	0.001	0.001	0.001	0.001	0.001	0.001	0.001	0.001	0.001	109052	0.001	0.001	0.001	0.001	0.001	0.001	0.001	0.001	0.001	0.001	0.001	0.001	189162	0.001	0.001	0.001	0.001	0.001	0.001	0.001	3589.75	80438.2	0.001	0.001	0.001	25262.4	0.001	0.001	0.001	51559.4	0.001	0.001	0.001	0.001	0.001	0.001	0.001	0.001	0.001	0.001	0.001	0.001	0.001	0.001	0.001	5_NoID	660	-0.4808	659.561	660	-0.438673	7	250	2	FALSE	RT ordered	DT ordered	FALSE	TRUE	FALSE	FALSE	E	Lvl 5 Schymanski: likely not PFAS
E	[CF2]n_250	NA	NA	NA	709.52	14.263	NA	NA	Lvl 5 Schymanski: likely not PFAS	Yes	5083	37.003	271.95	3280	-1	3	4	74.9	NA	FALSE	14.263	37.003	271.95	709.52	3280	6.3	4	NA	NA	NA	NA	0	NA	0	NA	NA	NA	NA	16	up	29.92	0.001	0.001	0.001	10878.6	0.001	0.001	0.001	0.001	0.001	0.001	0.001	0.001	0.001	0.001	0.001	0.001	0.001	0.001	0.001	0.001	0.001	0.001	0.001	0.001	0.001	0.001	0.001	0.001	18166.7	10592.3	0.001	0.001	0.001	0.001	0.001	0.001	0.001	0.001	0.001	0.001	0.001	0.001	0.001	0.001	0.001	0.001	0.001	0.001	0.001	0.001	0.001	0.001	0.001	0.001	0.001	0.001	0.001	160437	0.001	0.001	0.001	0.001	0.001	0.001	0.001	0.001	0.001	5_NoID	710	-0.4802	709.565	710	-0.434879	7	250	2	FALSE	RT not ordered	DT ordered	FALSE	TRUE	FALSE	FALSE	E	Lvl 5 Schymanski: likely not PFAS
E	[CF2]n_250	NA	NA	NA	709.521	16.242	NA	NA	Lvl 5 Schymanski: likely not PFAS	Yes	5093	37.214	272.43	3269	-1	3	3	52.5	NA	FALSE	16.242	37.214	272.43	709.521	3269	6.48	3	NA	NA	NA	NA	0	NA	0	NA	NA	NA	NA	16	up	29.16	0.001	0.001	0.001	0.001	0.001	0.001	0.001	0.001	0.001	0.001	0.001	0.001	0.001	0.001	0.001	0.001	0.001	0.001	0.001	0.001	0.001	8051.39	0.001	27972.4	0.001	0.001	0.001	0.001	0.001	0.001	0.001	0.001	0.001	0.001	0.001	0.001	0.001	0.001	0.001	0.001	0.001	0.001	0.001	0.001	0.001	0.001	163380	0.001	0.001	0.001	0.001	0.001	0.001	0.001	0.001	0.001	0.001	0.001	0.001	0.001	0.001	0.001	0.001	0.001	0.001	0.001	0.001	5_NoID	710	-0.4794	709.566	710	-0.434079	7	250	2	FALSE	RT ordered	DT ordered	FALSE	TRUE	FALSE	FALSE	E	Lvl 5 Schymanski: likely not PFAS
E	[CF2]n_250	NA	NA	NA	759.514	16.341	NA	NA	Lvl 5 Schymanski: likely not PFAS	Yes	1876	37.832	277.68	24382	-1	3	4	89.9	NA	FALSE	16.341	37.832	277.68	759.514	24382	4.11	4	NA	NA	NA	NA	0	NA	0	NA	NA	NA	NA	16	up	44.385	0.001	0.001	0.001	0.001	0.001	0.001	0.001	0.001	0.001	0.001	0.001	0.001	0.001	623199	0.001	256292	0.001	0.001	0.001	0.001	0.001	0.001	0.001	0.001	0.001	0.001	0.001	287483	0.001	0.001	0.001	0.001	0.001	0.001	0.001	0.001	0.001	0.001	0.001	0.001	0.001	0.001	0.001	0.001	0.001	0.001	0.001	0.001	0.001	0.001	0.001	0.001	0.001	0.001	0.001	0.001	0.001	320324	0.001	0.001	0.001	0.001	0.001	0.001	0.001	0.001	0.001	5_NoID	760	-0.4861	759.562	760	-0.437586	7	250	2	FALSE	RT not ordered	DT ordered	FALSE	TRUE	FALSE	FALSE	E	Lvl 5 Schymanski: likely not PFAS
E	[CF2]n_250	NA	NA	NA	859.515	14.89	NA	NA	Lvl 5 Schymanski: likely not PFAS	Yes	11565	40.153	292.91	292	-1	2	2	48.5	NA	FALSE	14.89	40.153	292.91	859.515	292	5.53	2	NA	NA	NA	NA	0	NA	0	NA	NA	NA	NA	16	up	33.831	0.001	0.001	0.001	0.001	0.001	0.001	0.001	0.001	0.001	0.001	0.001	0.001	0.001	0.001	0.001	0.001	0.001	0.001	0.001	0.001	0.001	0.001	0.001	0.001	0.001	0.001	0.001	0.001	0.001	0.001	0.001	0.001	0.001	0.001	0.001	0.001	0.001	0.001	0.001	0.001	10170.3	0.001	0.001	0.001	0.001	0.001	0.001	0.001	0.001	0.001	0.001	0.001	0.001	7629.24	0.001	0.001	0.001	0.001	0.001	0.001	0.001	0.001	0.001	0.001	0.001	0.001	0.001	5_NoID	860	-0.4849	859.57	860	-0.429998	7	250	2	FALSE	RT not ordered	DT ordered	FALSE	TRUE	FALSE	FALSE	E	Lvl 5 Schymanski: likely not PFAS
E	[CF2]n_251	NA	NA	NA	661.519	15.121	NA	NA	Lvl 5 Schymanski: likely not PFAS	Yes	10752	35.693	262.71	388	-1	2	1	93.7	NA	FALSE	15.121	35.693	262.71	661.519	388	7.81	1	NA	NA	NA	NA	0	NA	0	NA	NA	NA	NA	16	up	24.356	0.001	0.001	0.001	23639.5	0.001	0.001	0.001	0.001	0.001	0.001	0.001	0.001	0.001	0.001	0.001	0.001	0.001	0.001	0.001	0.001	0.001	0.001	0.001	0.001	0.001	0.001	0.001	0.001	0.001	0.001	0.001	0.001	0.001	0.001	0.001	0.001	0.001	0.001	0.001	0.001	0.001	0.001	0.001	0.001	0.001	0.001	0.001	0.001	0.001	0.001	0.001	0.001	0.001	0.001	0.001	0.001	0.001	0.001	0.001	0.001	0.001	0.001	0.001	0.001	0.001	0.001	0.001	5_NoID	662	-0.4809	661.561	662	-0.438645	7	251	2	FALSE	RT ordered	DT ordered	FALSE	TRUE	FALSE	FALSE	E	Lvl 5 Schymanski: likely not PFAS
E	[CF2]n_251	NA	NA	NA	661.528	14.452	NA	NA	Lvl 5 Schymanski: likely not PFAS	Yes	10589	36.138	264.95	405	-1	2	1	46.1	NA	FALSE	14.452	36.138	264.95	661.528	405	7.81	1	NA	NA	NA	NA	0	NA	0	NA	NA	NA	NA	16	up	24.356	0.001	0.001	0.001	0.001	0.001	0.001	0.001	0.001	0.001	0.001	0.001	0.001	0.001	0.001	0.001	0.001	0.001	0.001	0.001	0.001	0.001	0.001	0.001	0.001	0.001	0.001	0.001	0.001	0.001	0.001	0.001	0.001	0.001	0.001	0.001	0.001	0.001	0.001	0.001	0.001	0.001	0.001	0.001	0.001	0.001	0.001	24716.9	0.001	0.001	0.001	0.001	0.001	0.001	0.001	0.001	0.001	0.001	0.001	0.001	0.001	0.001	0.001	0.001	0.001	0.001	0.001	0.001	5_NoID	662	-0.4724	661.57	662	-0.430145	7	251	2	FALSE	RT ordered	DT ordered	FALSE	TRUE	FALSE	FALSE	E	Lvl 5 Schymanski: likely not PFAS
E	[CF2]n_251	NA	NA	NA	761.513	15.507	NA	NA	Lvl 5 Schymanski: likely not PFAS	Yes	11254	37.878	276.92	327	-1	2	1	51.5	NA	FALSE	15.507	37.878	276.92	761.513	327	7.81	1	NA	NA	NA	NA	0	NA	0	NA	NA	NA	NA	16	up	24.356	0.001	0.001	19926.2	0.001	0.001	0.001	0.001	0.001	0.001	0.001	0.001	0.001	0.001	0.001	0.001	0.001	0.001	0.001	0.001	0.001	0.001	0.001	0.001	0.001	0.001	0.001	0.001	0.001	0.001	0.001	0.001	0.001	0.001	0.001	0.001	0.001	0.001	0.001	0.001	0.001	0.001	0.001	0.001	0.001	0.001	0.001	0.001	0.001	0.001	0.001	0.001	0.001	0.001	0.001	0.001	0.001	0.001	0.001	0.001	0.001	0.001	0.001	0.001	0.001	0.001	0.001	0.001	5_NoID	762	-0.4867	761.562	762	-0.438058	7	251	2	FALSE	RT ordered	DT not ordered	FALSE	TRUE	FALSE	FALSE	E	Lvl 5 Schymanski: likely not PFAS
E	[CF2]n_251	NA	NA	NA	761.516	16.209	NA	NA	Lvl 5 Schymanski: likely not PFAS	Yes	1370	37.852	276.74	40805	-1	3	7	95.9	NA	FALSE	16.209	37.852	276.74	761.516	40805	3.83	7	NA	NA	NA	NA	0	NA	0	NA	NA	NA	NA	16	up	47.209	75477.7	0.001	0.001	0.001	0.001	0.001	0.001	0.001	0.001	0.001	0.001	0.001	2249.91	0.001	743608	0.001	0.001	0.001	0.001	0.001	0.001	0.001	0.001	0.001	0.001	574598	94294.4	0.001	0.001	0.001	0.001	0.001	0.001	0.001	0.001	0.001	0.001	0.001	0.001	0.001	0.001	0.001	0.001	0.001	0.001	205323	0.001	0.001	0.001	0.001	793527	0.001	0.001	0.001	0.001	0.001	0.001	0.001	0.001	0.001	0.001	0.001	0.001	0.001	0.001	0.001	0.001	5_NoID	762	-0.4835	761.565	762	-0.434858	7	251	2	FALSE	RT not ordered	DT not ordered	FALSE	TRUE	FALSE	FALSE	E	Lvl 5 Schymanski: likely not PFAS
E	[CF2]n_251	NA	NA	NA	761.518	16.002	NA	NA	Lvl 5 Schymanski: likely not PFAS	Yes	2531	37.768	276.12	14034	-1	2	4	49.6	NA	FALSE	16.002	37.768	276.12	761.518	14034	6.9	4	NA	NA	NA	NA	0	NA	0	NA	NA	NA	NA	16	up	27.441	24209.2	0.001	0.001	0.001	0.001	0.001	0.001	0.001	0.001	0.001	0.001	0.001	13112.2	0.001	754958	0.001	0.001	0.001	0.001	0.001	0.001	0.001	0.001	0.001	0.001	0.001	0.001	0.001	0.001	0.001	0.001	0.001	0.001	0.001	0.001	0.001	0.001	0.001	0.001	0.001	0.001	0.001	0.001	0.001	63816.8	0.001	0.001	0.001	0.001	0.001	0.001	0.001	0.001	0.001	0.001	0.001	0.001	0.001	0.001	0.001	0.001	0.001	0.001	0.001	0.001	0.001	0.001	5_NoID	762	-0.4816	761.567	762	-0.432958	7	251	2	FALSE	RT not ordered	DT not ordered	FALSE	TRUE	FALSE	FALSE	E	Lvl 5 Schymanski: likely not PFAS
E	[CF2]n_251	NA	NA	NA	761.521	14.761	NA	NA	Lvl 5 Schymanski: likely not PFAS	Yes	5351	37.534	275.48	2915	-1	2	1	52.7	NA	FALSE	14.761	37.534	275.48	761.521	2915	7.81	1	NA	NA	NA	NA	0	NA	0	NA	NA	NA	NA	16	up	24.356	0.001	0.001	0.001	0.001	0.001	0.001	0.001	0.001	0.001	0.001	0.001	0.001	0.001	0.001	0.001	0.001	0.001	0.001	0.001	0.001	0.001	0.001	0.001	0.001	0.001	0.001	0.001	0.001	0.001	0.001	0.001	0.001	0.001	0.001	0.001	0.001	0.001	0.001	0.001	0.001	0.001	0.001	0.001	0.001	0.001	0.001	0.001	0.001	0.001	0.001	0.001	0.001	177799	0.001	0.001	0.001	0.001	0.001	0.001	0.001	0.001	0.001	0.001	0.001	0.001	0.001	0.001	5_NoID	762	-0.4788	761.57	762	-0.430158	7	251	2	FALSE	RT ordered	DT not ordered	FALSE	TRUE	FALSE	FALSE	E	Lvl 5 Schymanski: likely not PFAS
E	[CF2]n_251	NA	NA	NA	811.516	15.693	NA	NA	Lvl 5 Schymanski: likely not PFAS	Yes	13648	0.353	3.37	126	-1	2	1	36.2	NA	FALSE	15.693	0.353	3.37	811.516	126	7.81	1	NA	NA	NA	NA	0	NA	0	NA	NA	NA	NA	16	up	24.356	0.001	0.001	0.001	0.001	0.001	0.001	0.001	0.001	0.001	0.001	0.001	0.001	0.001	0.001	0.001	0.001	0.001	0.001	0.001	0.001	0.001	0.001	0.001	0.001	0.001	0.001	0.001	0.001	0.001	0.001	0.001	7709.61	0.001	0.001	0.001	0.001	0.001	0.001	0.001	0.001	0.001	0.001	0.001	0.001	0.001	0.001	0.001	0.001	0.001	0.001	0.001	0.001	0.001	0.001	0.001	0.001	0.001	0.001	0.001	0.001	0.001	0.001	0.001	0.001	0.001	0.001	0.001	5_NoID	812	-0.4844	811.567	812	-0.432564	7	251	2	FALSE	RT not ordered	DT not ordered	FALSE	TRUE	FALSE	FALSE	E	Lvl 5 Schymanski: likely not PFAS
E	[CF2]n_251	NA	NA	NA	811.518	15.093	NA	NA	Lvl 5 Schymanski: likely not PFAS	Yes	3036	38.2	280.05	9994	-1	2	1	42.5	NA	FALSE	15.093	38.2	280.05	811.518	9994	7.81	1	NA	NA	NA	NA	0	NA	0	NA	NA	NA	NA	16	up	24.356	0.001	0.001	0.001	0.001	0.001	0.001	0.001	0.001	0.001	0.001	0.001	0.001	0.001	0.001	0.001	609626	0.001	0.001	0.001	0.001	0.001	0.001	0.001	0.001	0.001	0.001	0.001	0.001	0.001	0.001	0.001	0.001	0.001	0.001	0.001	0.001	0.001	0.001	0.001	0.001	0.001	0.001	0.001	0.001	0.001	0.001	0.001	0.001	0.001	0.001	0.001	0.001	0.001	0.001	0.001	0.001	0.001	0.001	0.001	0.001	0.001	0.001	0.001	0.001	0.001	0.001	0.001	5_NoID	812	-0.4818	811.57	812	-0.429964	7	251	2	FALSE	RT not ordered	DT ordered	FALSE	TRUE	FALSE	FALSE	E	Lvl 5 Schymanski: likely not PFAS
E	[CF2]n_251	NA	NA	NA	961.508	13.906	NA	NA	Lvl 5 Schymanski: likely not PFAS	Yes	13367	41.523	302.38	145	-1	2	1	44.9	NA	FALSE	13.906	41.523	302.38	961.508	145	7.81	1	NA	NA	NA	NA	0	NA	0	NA	NA	NA	NA	16	up	24.356	0.001	0.001	0.001	0.001	0.001	0.001	0.001	0.001	0.001	0.001	0.001	0.001	0.001	0.001	0.001	0.001	0.001	0.001	0.001	0.001	0.001	0.001	0.001	0.001	0.001	0.001	0.001	0.001	0.001	0.001	0.001	0.001	0.001	0.001	0.001	0.001	0.001	0.001	0.001	0.001	0.001	0.001	0.001	0.001	0.001	0.001	8825.69	0.001	0.001	0.001	0.001	0.001	0.001	0.001	0.001	0.001	0.001	0.001	0.001	0.001	0.001	0.001	0.001	0.001	0.001	0.001	0.001	5_NoID	962	-0.492	961.569	962	-0.430583	7	251	2	FALSE	RT not ordered	DT ordered	FALSE	TRUE	FALSE	FALSE	E	Lvl 5 Schymanski: likely not PFAS
E	[CF2]n_252	NA	NA	NA	564.531	15.381	NA	NA	Lvl 5 Schymanski: likely not PFAS	Yes	13178	35.636	262.19	156	-1	2	1	42.9	NA	FALSE	15.381	35.636	262.19	564.531	156	7.81	1	NA	NA	NA	NA	0	NA	0	NA	NA	NA	NA	16	up	24.356	0.001	0.001	0.001	0.001	0.001	9523.31	0.001	0.001	0.001	0.001	0.001	0.001	0.001	0.001	0.001	0.001	0.001	0.001	0.001	0.001	0.001	0.001	0.001	0.001	0.001	0.001	0.001	0.001	0.001	0.001	0.001	0.001	0.001	0.001	0.001	0.001	0.001	0.001	0.001	0.001	0.001	0.001	0.001	0.001	0.001	0.001	0.001	0.001	0.001	0.001	0.001	0.001	0.001	0.001	0.001	0.001	0.001	0.001	0.001	0.001	0.001	0.001	0.001	0.001	0.001	0.001	0.001	5_NoID	565	-0.4688	564.567	565	-0.43274	7	252	2	FALSE	RT ordered	DT not ordered	FALSE	TRUE	FALSE	FALSE	E	Lvl 5 Schymanski: likely not PFAS
E	[CF2]n_252	NA	NA	NA	564.532	15.167	NA	NA	Lvl 5 Schymanski: likely not PFAS	Yes	2855	35.661	262.37	11403	-1	2	6	97.1	NA	FALSE	15.167	35.661	262.37	564.532	11403	3.88	6	NA	NA	NA	NA	0	NA	0	NA	NA	NA	NA	16	up	46.756	0.001	0.001	0.001	0.001	0.001	166638	0.001	0.001	0.001	0.001	0.001	0.001	0.001	0.001	0.001	0.001	0.001	0.001	0.001	0.001	0.001	60986.5	0.001	0.001	0.001	19901.9	0.001	0.001	0.001	0.001	0.001	0.001	0.001	0.001	241096	0.001	0.001	186300	0.001	0.001	0.001	0.001	0.001	0.001	0.001	0.001	0.001	0.001	0.001	0.001	0.001	0.001	0.001	0.001	0.001	0.001	0.001	0.001	20690.2	0.001	0.001	0.001	0.001	0.001	0.001	0.001	0.001	5_NoID	565	-0.4676	564.568	565	-0.43154	7	252	2	FALSE	RT ordered	DT not ordered	FALSE	TRUE	FALSE	FALSE	E	Lvl 5 Schymanski: likely not PFAS
E	[CF2]n_252	NA	NA	NA	564.533	15.16	NA	NA	Lvl 5 Schymanski: likely not PFAS	Yes	1441	34.197	251.77	38131	-1	3	14	98.1	NA	FALSE	15.16	34.197	251.77	564.533	38131	2.5	14	NA	NA	NA	NA	0	NA	0	NA	NA	NA	NA	16	up	66.65	0.001	0.001	0.001	0.001	115181	330601	0.001	0.001	0.001	0.001	81609.2	0.001	203141	0.001	0.001	0.001	0.001	0.001	0.001	0.001	0.001	192396	0.001	0.001	0.001	116455	0.001	0.001	0.001	0.001	0.001	0.001	0.001	70449.7	473183	0.001	0.001	389998	0.001	0.001	0.001	0.001	0.001	0.001	0.001	0.001	0.001	0.001	0.001	0.001	0.001	0.001	35374.9	24827.6	92024.4	0.001	0.001	0.001	99412.2	0.001	101340	0.001	0.001	0.001	0.001	0.001	0.001	5_NoID	565	-0.4674	564.569	565	-0.43134	7	252	2	FALSE	RT ordered	DT ordered	FALSE	TRUE	FALSE	FALSE	E	Lvl 5 Schymanski: likely not PFAS
E	[CF2]n_252	NA	NA	NA	564.533	15.358	NA	NA	Lvl 5 Schymanski: likely not PFAS	Yes	5170	34.195	251.81	3173	-1	2	5	100	NA	FALSE	15.358	34.195	251.81	564.533	3173	4.08	5	NA	NA	NA	NA	0	NA	0	NA	NA	NA	NA	16	up	44.669	0.001	0.001	0.001	0.001	0.001	54645.5	0.001	0.001	0.001	0.001	20317.8	0.001	0.001	0.001	0.001	0.001	0.001	0.001	0.001	0.001	0.001	0.001	0.001	17991.3	0.001	0.001	0.001	0.001	0.001	0.001	0.001	0.001	0.001	19480.7	0.001	0.001	0.001	0.001	0.001	0.001	0.001	0.001	0.001	0.001	0.001	0.001	0.001	0.001	0.001	0.001	0.001	0.001	0.001	0.001	0.001	0.001	0.001	0.001	0.001	0.001	81100.1	0.001	0.001	0.001	0.001	0.001	0.001	5_NoID	565	-0.467	564.569	565	-0.43094	7	252	2	FALSE	RT ordered	DT ordered	FALSE	TRUE	FALSE	FALSE	E	Lvl 5 Schymanski: likely not PFAS
E	[CF2]n_252	NA	NA	NA	614.527	15.745	NA	NA	Lvl 5 Schymanski: likely not PFAS	Yes	4057	34.676	255.64	5523	-1	3	1	97.7	NA	FALSE	15.745	34.676	255.64	614.527	5523	7.81	1	NA	NA	NA	NA	0	NA	0	NA	NA	NA	NA	16	up	24.356	0.001	0.001	0.001	0.001	0.001	0.001	0.001	0.001	0.001	0.001	0.001	0.001	0.001	0.001	0.001	0.001	0.001	0.001	0.001	0.001	0.001	0.001	0.001	0.001	0.001	0.001	0.001	0.001	0.001	0.001	0.001	0.001	0.001	0.001	0.001	0.001	0.001	0.001	0.001	0.001	0.001	0.001	0.001	0.001	0.001	0.001	0.001	0.001	0.001	0.001	0.001	0.001	336898	0.001	0.001	0.001	0.001	0.001	0.001	0.001	0.001	0.001	0.001	0.001	0.001	0.001	0.001	5_NoID	615	-0.4732	614.566	615	-0.433947	7	252	2	FALSE	RT ordered	DT ordered	FALSE	TRUE	FALSE	FALSE	E	Lvl 5 Schymanski: likely not PFAS
E	[CF2]n_252	NA	NA	NA	614.528	15.736	NA	NA	Lvl 5 Schymanski: likely not PFAS	Yes	5467	36.955	272.39	2770	-1	3	1	100	NA	FALSE	15.736	36.955	272.39	614.528	2770	7.81	1	NA	NA	NA	NA	0	NA	0	NA	NA	NA	NA	16	up	24.356	0.001	0.001	0.001	0.001	0.001	0.001	0.001	0.001	0.001	0.001	0.001	0.001	0.001	0.001	0.001	0.001	0.001	0.001	0.001	0.001	0.001	0.001	0.001	0.001	0.001	0.001	0.001	0.001	0.001	0.001	0.001	0.001	0.001	0.001	0.001	0.001	0.001	0.001	0.001	0.001	0.001	0.001	0.001	0.001	0.001	0.001	0.001	0.001	0.001	0.001	0.001	0.001	168953	0.001	0.001	0.001	0.001	0.001	0.001	0.001	0.001	0.001	0.001	0.001	0.001	0.001	0.001	5_NoID	615	-0.4722	614.567	615	-0.432947	7	252	2	FALSE	RT ordered	DT ordered	FALSE	TRUE	FALSE	FALSE	E	Lvl 5 Schymanski: likely not PFAS
E	[CF2]n_252	NA	NA	NA	764.513	16.236	NA	NA	Lvl 5 Schymanski: likely not PFAS	Yes	15751	2.171	16.62	13	-1	2	1	31.4	NA	FALSE	16.236	2.171	16.62	764.513	13	7.81	1	NA	NA	NA	NA	0	NA	0	NA	NA	NA	NA	16	up	24.356	0.001	0.001	0.001	0.001	0.001	0.001	0.001	0.001	0.001	0.001	0.001	0.001	0.001	0.001	0.001	0.001	0.001	0.001	0.001	0.001	0.001	0.001	0.001	0.001	0.001	0.001	0.001	0.001	0.001	0.001	0.001	0.001	0.001	0.001	0.001	0.001	0.001	0.001	0.001	0.001	763.925	0.001	0.001	0.001	0.001	0.001	0.001	0.001	0.001	0.001	0.001	0.001	0.001	0.001	0.001	0.001	0.001	0.001	0.001	0.001	0.001	0.001	0.001	0.001	0.001	0.001	0.001	5_NoID	765	-0.4874	764.561	765	-0.438567	7	252	2	FALSE	RT not ordered	DT not ordered	FALSE	TRUE	FALSE	FALSE	E	Lvl 5 Schymanski: likely not PFAS
E	[CF2]n_252	NA	NA	NA	764.515	16.281	NA	NA	Lvl 5 Schymanski: likely not PFAS	Yes	4963	37.68	275.46	3456	-1	3	2	52.5	NA	FALSE	16.281	37.68	275.46	764.515	3456	6.04	2	NA	NA	NA	NA	0	NA	0	NA	NA	NA	NA	16	up	31.144	0.001	0.001	0.001	0.001	0.001	0.001	0.001	0.001	0.001	0.001	0.001	0.001	0.001	0.001	0.001	0.001	0.001	0.001	0.001	0.001	0.001	57080.8	0.001	0.001	0.001	0.001	153734	0.001	0.001	0.001	0.001	0.001	0.001	0.001	0.001	0.001	0.001	0.001	0.001	0.001	0.001	0.001	0.001	0.001	0.001	0.001	0.001	0.001	0.001	0.001	0.001	0.001	0.001	0.001	0.001	0.001	0.001	0.001	0.001	0.001	0.001	0.001	0.001	0.001	0.001	0.001	0.001	5_NoID	765	-0.4846	764.564	765	-0.435766	7	252	2	FALSE	RT not ordered	DT ordered	FALSE	TRUE	FALSE	FALSE	E	Lvl 5 Schymanski: likely not PFAS
E	[CF2]n_252	NA	NA	NA	764.521	14.176	NA	NA	Lvl 5 Schymanski: likely not PFAS	Yes	8275	38.549	281.8	906	-1	3	4	65.1	NA	FALSE	14.176	38.549	281.8	764.521	906	3.97	4	NA	NA	NA	NA	0	NA	0	NA	NA	NA	NA	16	up	45.806	0.001	0.001	0.001	0.001	0.001	0.001	0.001	0.001	0.001	0.001	0.001	0.001	13736.6	0.001	0.001	0.001	0.001	0.001	0.001	0.001	0.001	0.001	0.001	0.001	0.001	0.001	0.001	0.001	0.001	0.001	0.001	0.001	0.001	13335.8	0.001	0.001	0.001	0.001	0.001	0.001	0.001	0.001	0.001	0.001	0.001	0.001	0.001	0.001	0.001	19646.8	8560.53	0.001	0.001	0.001	0.001	0.001	0.001	0.001	0.001	0.001	0.001	0.001	0.001	0.001	0.001	0.001	0.001	5_NoID	765	-0.4789	764.57	765	-0.430066	7	252	2	FALSE	RT not ordered	DT ordered	FALSE	TRUE	FALSE	FALSE	E	Lvl 5 Schymanski: likely not PFAS
E	[CF2]n_252	NA	NA	NA	864.508	15.176	NA	NA	Lvl 5 Schymanski: likely not PFAS	Yes	5442	40.468	295.17	2797	-1	3	2	52.5	NA	FALSE	15.176	40.468	295.17	864.508	2797	5.48	2	NA	NA	NA	NA	0	NA	0	NA	NA	NA	NA	16	up	34.125	0.001	0.001	0.001	0.001	0.001	0.001	0.001	0.001	0.001	0.001	0.001	0.001	0.001	0.001	0.001	0.001	0.001	0.001	0.001	0.001	0.001	0.001	0.001	0.001	0.001	0.001	0.001	0.001	0.001	0.001	0.001	0.001	0.001	0.001	0.001	0.001	81189.6	0.001	0.001	0.001	0.001	0.001	0.001	0.001	0.001	89433.8	0.001	0.001	0.001	0.001	0.001	0.001	0.001	0.001	0.001	0.001	0.001	0.001	0.001	0.001	0.001	0.001	0.001	0.001	0.001	0.001	0.001	5_NoID	865	-0.4922	864.563	865	-0.436979	7	252	2	FALSE	RT not ordered	DT ordered	FALSE	TRUE	FALSE	FALSE	E	Lvl 5 Schymanski: likely not PFAS
E	[CF2]n_252	NA	NA	NA	914.505	13.896	NA	NA	Lvl 5 Schymanski: likely not PFAS	Yes	15325	40.609	297.1	37	-1	2	1	53.4	NA	FALSE	13.896	40.609	297.1	914.505	37	7.81	1	NA	NA	NA	NA	0	NA	0	NA	NA	NA	NA	16	up	24.356	0.001	0.001	0.001	0.001	0.001	0.001	0.001	0.001	0.001	0.001	0.001	0.001	0.001	0.001	0.001	0.001	0.001	0.001	0.001	0.001	0.001	0.001	0.001	0.001	0.001	0.001	0.001	0.001	0.001	0.001	0.001	0.001	0.001	0.001	0.001	0.001	0.001	0.001	2242.29	0.001	0.001	0.001	0.001	0.001	0.001	0.001	0.001	0.001	0.001	0.001	0.001	0.001	0.001	0.001	0.001	0.001	0.001	0.001	0.001	0.001	0.001	0.001	0.001	0.001	0.001	0.001	0.001	5_NoID	915	-0.4954	914.563	915	-0.436986	7	252	2	FALSE	RT not ordered	DT ordered	FALSE	TRUE	FALSE	FALSE	E	Lvl 5 Schymanski: likely not PFAS
E	[CF2]n_254	NA	NA	NA	679.521	15.03	NA	NA	Lvl 5 Schymanski: likely not PFAS	Yes	9172	37.079	272.73	659	-1	2	1	32	NA	FALSE	15.03	37.079	272.73	679.521	659	7.81	1	NA	NA	NA	NA	0	NA	0	NA	NA	NA	NA	16	up	24.356	0.001	0.001	0.001	0.001	0.001	0.001	0.001	0.001	0.001	0.001	0.001	0.001	0.001	0.001	0.001	0.001	0.001	0.001	0.001	0.001	0.001	0.001	0.001	0.001	0.001	0.001	0.001	0.001	0.001	0.001	0.001	0.001	0.001	0.001	0.001	0.001	0.001	0.001	0.001	0.001	0.001	0.001	0.001	0.001	0.001	0.001	0.001	0.001	0.001	0.001	0.001	0.001	0.001	0.001	0.001	0.001	0.001	0.001	0.001	0.001	40177.2	0.001	0.001	0.001	0.001	0.001	0.001	5_NoID	680	-0.4791	679.564	680	-0.435695	7	254	2	FALSE	RT ordered	DT ordered	FALSE	TRUE	FALSE	FALSE	E	Lvl 5 Schymanski: likely not PFAS
E	[CF2]n_254	NA	NA	NA	679.523	14.629	NA	NA	Lvl 5 Schymanski: likely not PFAS	Yes	8219	35.888	263.49	928	-1	3	2	91.3	NA	FALSE	14.629	35.888	263.49	679.523	928	6.1	2	NA	NA	NA	NA	0	NA	0	NA	NA	NA	NA	16	up	30.85	0.001	0.001	0.001	0.001	0.001	0.001	0.001	0.001	0.001	0.001	0.001	0.001	0.001	0.001	0.001	0.001	0.001	0.001	0.001	0.001	0.001	0.001	0.001	0.001	0.001	0.001	0.001	0.001	0.001	0.001	0.001	0.001	0.001	0.001	0.001	0.001	0.001	0.001	0.001	0.001	0.001	0.001	0.001	0.001	0.001	0.001	42011.4	0.001	0.001	0.001	0.001	0.001	0.001	0.001	0.001	0.001	0.001	0.001	0.001	0.001	14616.5	0.001	0.001	0.001	0.001	0.001	0.001	5_NoID	680	-0.4774	679.566	680	-0.433995	7	254	2	FALSE	RT ordered	DT ordered	FALSE	TRUE	FALSE	FALSE	E	Lvl 5 Schymanski: likely not PFAS
E	[CF2]n_254	NA	NA	NA	679.524	15.857	NA	NA	Lvl 5 Schymanski: likely not PFAS	Yes	612	37.369	273.8	148011	-1	4	8	84.3	NA	FALSE	15.857	37.369	273.8	679.524	148011	2.78	8	NA	NA	NA	NA	0	NA	0	NA	NA	NA	NA	16	up	61.46	986377	818254	0.001	0.001	0.001	0.001	0.001	531766	0.001	0.001	0.001	0.001	0.001	0.001	0.001	0.001	0.001	0.001	0.001	0.001	0.001	0.001	0.001	0.001	0.001	0.001	0.001	0.001	0.001	0.001	0.001	0.001	0.001	0.001	0.001	0.001	0.001	0.001	0.001	0.001	0.001	1394770	0.001	1723780	0.001	0.001	0.001	1713114	0.001	0.001	0.001	1015298	0.001	0.001	0.001	845289	0.001	0.001	0.001	0.001	0.001	0.001	0.001	0.001	0.001	0.001	0.001	5_NoID	680	-0.4761	679.567	680	-0.432695	7	254	2	FALSE	RT ordered	DT not ordered	FALSE	TRUE	FALSE	FALSE	E	Lvl 5 Schymanski: likely not PFAS
E	[CF2]n_254	NA	NA	NA	679.525	14.495	NA	NA	Lvl 5 Schymanski: likely not PFAS	Yes	5428	36.038	264.42	2809	-1	2	3	96.2	NA	FALSE	14.495	36.038	264.42	679.525	2809	5.83	3	NA	NA	NA	NA	0	NA	0	NA	NA	NA	NA	16	up	32.202	0.001	0.001	0.001	0.001	0.001	0.001	0.001	0.001	0.001	0.001	0.001	0.001	0.001	0.001	0.001	0.001	0.001	0.001	0.001	0.001	0.001	0.001	0.001	0.001	0.001	0.001	0.001	0.001	0.001	0.001	0.001	0.001	0.001	0.001	0.001	0.001	0.001	0.001	0.001	0.001	0.001	0.001	0.001	0.001	0.001	0.001	122504	0.001	0.001	10517.8	0.001	0.001	0.001	0.001	0.001	0.001	0.001	0.001	0.001	0.001	38336.8	0.001	0.001	0.001	0.001	0.001	0.001	5_NoID	680	-0.4747	679.569	680	-0.431295	7	254	2	FALSE	RT ordered	DT ordered	FALSE	TRUE	FALSE	FALSE	E	Lvl 5 Schymanski: likely not PFAS
E	[CF2]n_254	NA	NA	NA	679.527	14.511	NA	NA	Lvl 5 Schymanski: likely not PFAS	Yes	3741	37.141	272.37	6568	-1	2	9	95.7	NA	FALSE	14.511	37.141	272.37	679.527	6568	3.41	9	NA	NA	NA	NA	0	NA	0	NA	NA	NA	NA	16	up	52.134	0.001	22459	0.001	54236.5	0.001	0.001	40450.6	0.001	0.001	0.001	48502.8	0.001	0.001	0.001	0.001	0.001	0.001	0.001	0.001	0.001	0.001	0.001	0.001	0.001	0.001	0.001	0.001	0.001	0.001	0.001	0.001	0.001	0.001	0.001	0.001	65128.1	0.001	0.001	0.001	0.001	0.001	0.001	0.001	6160.49	0.001	12852.9	144504	0.001	0.001	0.001	0.001	0.001	0.001	0.001	0.001	0.001	0.001	0.001	6368.69	0.001	0.001	0.001	0.001	0.001	0.001	0.001	0.001	5_NoID	680	-0.4731	679.57	680	-0.429695	7	254	2	FALSE	RT ordered	DT ordered	FALSE	TRUE	FALSE	FALSE	E	Lvl 5 Schymanski: likely not PFAS
E	[CF2]n_254	NA	NA	NA	729.519	15.685	NA	NA	Lvl 5 Schymanski: likely not PFAS	Yes	5568	37.284	272.81	2636	-1	3	1	55.3	NA	FALSE	15.685	37.284	272.81	729.519	2636	7.81	1	NA	NA	NA	NA	0	NA	0	NA	NA	NA	NA	16	up	24.356	0.001	0.001	0.001	0.001	0.001	0.001	0.001	0.001	0.001	0.001	0.001	0.001	0.001	0.001	0.001	0.001	0.001	0.001	0.001	0.001	0.001	0.001	0.001	0.001	0.001	0.001	0.001	0.001	0.001	0.001	0.001	0.001	0.001	0.001	0.001	0.001	0.001	0.001	0.001	0.001	0.001	0.001	0.001	0.001	160791	0.001	0.001	0.001	0.001	0.001	0.001	0.001	0.001	0.001	0.001	0.001	0.001	0.001	0.001	0.001	0.001	0.001	0.001	0.001	0.001	0.001	0.001	5_NoID	730	-0.4813	729.565	730	-0.434702	7	254	2	FALSE	RT not ordered	DT ordered	FALSE	TRUE	FALSE	FALSE	E	Lvl 5 Schymanski: likely not PFAS
E	[CF2]n_254	NA	NA	NA	729.521	16.093	NA	NA	Lvl 5 Schymanski: likely not PFAS	Yes	5510	37.349	274.35	2714	-1	4	1	52.5	NA	FALSE	16.093	37.349	274.35	729.521	2714	7.81	1	NA	NA	NA	NA	0	NA	0	NA	NA	NA	NA	16	up	24.356	0.001	0.001	0.001	0.001	0.001	0.001	0.001	0.001	0.001	0.001	0.001	0.001	0.001	0.001	0.001	0.001	0.001	0.001	0.001	0.001	0.001	0.001	0.001	0.001	0.001	0.001	0.001	0.001	0.001	0.001	0.001	0.001	0.001	0.001	0.001	0.001	0.001	0.001	165575	0.001	0.001	0.001	0.001	0.001	0.001	0.001	0.001	0.001	0.001	0.001	0.001	0.001	0.001	0.001	0.001	0.001	0.001	0.001	0.001	0.001	0.001	0.001	0.001	0.001	0.001	0.001	0.001	5_NoID	730	-0.479	729.568	730	-0.432402	7	254	2	FALSE	RT not ordered	DT ordered	FALSE	TRUE	FALSE	FALSE	E	Lvl 5 Schymanski: likely not PFAS
E	[CF2]n_254	NA	NA	NA	779.516	15.267	NA	NA	Lvl 5 Schymanski: likely not PFAS	Yes	4090	38.293	280.38	5412	-1	3	2	90.9	NA	FALSE	15.267	38.293	280.38	779.516	5412	6.72	2	NA	NA	NA	NA	0	NA	0	NA	NA	NA	NA	16	up	28.152	0.001	0.001	0.001	0.001	0.001	0.001	0.001	0.001	0.001	0.001	0.001	0.001	0.001	0.001	0.001	0.001	0.001	0.001	0.001	0.001	0.001	0.001	0.001	0.001	0.001	0.001	0.001	0.001	0.001	0.001	0.001	0.001	280450	0.001	0.001	0.001	0.001	0.001	0.001	0.001	0.001	0.001	0.001	0.001	0.001	0.001	0.001	0.001	0.001	0.001	0.001	0.001	0.001	0.001	0.001	49670.1	0.001	0.001	0.001	0.001	0.001	0.001	0.001	0.001	0.001	0.001	0.001	5_NoID	780	-0.4841	779.566	780	-0.434308	7	254	2	FALSE	RT not ordered	DT ordered	FALSE	TRUE	FALSE	FALSE	E	Lvl 5 Schymanski: likely not PFAS
E	[CF2]n_254	NA	NA	NA	779.519	15.54	NA	NA	Lvl 5 Schymanski: likely not PFAS	Yes	3338	38.197	279.78	8299	-1	3	5	57.9	NA	FALSE	15.54	38.197	279.78	779.519	8299	3.63	5	NA	NA	NA	NA	0	NA	0	NA	NA	NA	NA	16	up	49.497	0.001	0.001	72568.4	0.001	0.001	0.001	0.001	0.001	0.001	0.001	0.001	0.001	0.001	0.001	0.001	0.001	0.001	0.001	0.001	0.001	0.001	0.001	0.001	0.001	0.001	0.001	0.001	0.001	0.001	0.001	0.001	0.001	134111	0.001	0.001	0.001	0.001	0.001	0.001	0.001	0.001	0.001	0.001	0.001	0.001	0.001	0.001	0.001	0.001	0.001	44403.8	0.001	106930	0.001	0.001	0.001	0.001	0.001	0.001	0.001	148217	0.001	0.001	0.001	0.001	0.001	0.001	5_NoID	780	-0.4812	779.569	780	-0.431408	7	254	2	FALSE	RT not ordered	DT ordered	FALSE	TRUE	FALSE	FALSE	E	Lvl 5 Schymanski: likely not PFAS
E	[CF2]n_254	NA	NA	NA	829.509	15.085	NA	NA	Lvl 5 Schymanski: likely not PFAS	Yes	10158	39.891	291.18	473	-1	2	1	38.7	NA	FALSE	15.085	39.891	291.18	829.509	473	7.81	1	NA	NA	NA	NA	0	NA	0	NA	NA	NA	NA	16	up	24.356	0.001	0.001	0.001	0.001	0.001	0.001	0.001	0.001	0.001	0.001	28830.2	0.001	0.001	0.001	0.001	0.001	0.001	0.001	0.001	0.001	0.001	0.001	0.001	0.001	0.001	0.001	0.001	0.001	0.001	0.001	0.001	0.001	0.001	0.001	0.001	0.001	0.001	0.001	0.001	0.001	0.001	0.001	0.001	0.001	0.001	0.001	0.001	0.001	0.001	0.001	0.001	0.001	0.001	0.001	0.001	0.001	0.001	0.001	0.001	0.001	0.001	0.001	0.001	0.001	0.001	0.001	0.001	5_NoID	830	-0.4914	829.562	830	-0.438415	7	254	2	FALSE	RT not ordered	DT ordered	FALSE	TRUE	FALSE	FALSE	E	Lvl 5 Schymanski: likely not PFAS
E	[CF2]n_254	NA	NA	NA	929.503	16.221	NA	NA	Lvl 5 Schymanski: likely not PFAS	Yes	2536	41.401	301.76	13984	-1	3	26	98.1	NA	FALSE	16.221	41.401	301.76	929.503	13984	1.34	26	NA	NA	NA	NA	0	NA	0	NA	NA	NA	NA	16	up	92.492	14065.3	48398.3	29666.3	0.001	0.001	0.001	0.001	21182.2	49374	0.001	37785.9	31853.8	54457.7	0.001	24649.5	0.001	0.001	46721.7	52402	16805.8	0.001	0.001	0.001	18869.1	0.001	0.001	0.001	0.001	0.001	0.001	0.001	41688.7	0.001	20886.6	27540.5	52414.3	48004.8	0.001	40472.6	0.001	41938.4	47754.6	0.001	0.001	13169.3	0.001	0.001	0.001	14719.2	0.001	0.001	0.001	0.001	26308	14564.9	17307.4	0.001	0.001	0.001	0.001	0.001	0.001	0.001	0.001	0.001	0.001	0.001	5_NoID	930	-0.4975	929.562	930	-0.438128	7	254	2	FALSE	RT ordered	DT ordered	FALSE	TRUE	FALSE	FALSE	E	Lvl 5 Schymanski: likely not PFAS
E	[CF2]n_254	NA	NA	NA	929.504	16.226	NA	NA	Lvl 5 Schymanski: likely not PFAS	Yes	1684	41.319	301.62	29464	-1	4	14	100	NA	FALSE	16.226	41.319	301.62	929.504	29464	2.27	14	NA	NA	NA	NA	0	NA	0	NA	NA	NA	NA	16	up	71.295	0.001	0.001	41013	278657	123494	0.001	342925	0.001	0.001	0.001	0.001	0.001	64499.7	0.001	0.001	0.001	0.001	0.001	0.001	126720	0.001	0.001	0.001	0.001	0.001	0.001	0.001	96278.1	124799	92215	0.001	0.001	87693.9	0.001	0.001	0.001	0.001	0.001	150458	0.001	0.001	0.001	0.001	0.001	0.001	0.001	0.001	0.001	0.001	0.001	0.001	86108.9	0.001	0.001	0.001	0.001	0.001	0.001	104581	0.001	77880.3	0.001	0.001	0.001	0.001	0.001	0.001	5_NoID	930	-0.496	929.563	930	-0.436628	7	254	2	FALSE	RT ordered	DT ordered	FALSE	TRUE	FALSE	FALSE	E	Lvl 5 Schymanski: likely not PFAS
E	[CF2]n_254	NA	NA	NA	929.506	16.101	NA	NA	Lvl 5 Schymanski: likely not PFAS	Yes	10651	41.414	301.73	396	-1	2	4	76.7	NA	FALSE	16.101	41.414	301.73	929.506	396	4.32	4	NA	NA	NA	NA	0	NA	0	NA	NA	NA	NA	16	up	42.515	0.001	0.001	0.001	0.001	0.001	0.001	0.001	0.001	0.001	0.001	0.001	0.001	0.001	0.001	5764.09	0.001	0.001	10315.3	0.001	0.001	0.001	0.001	0.001	0.001	0.001	0.001	0.001	0.001	0.001	0.001	1535.83	0.001	0.001	0.001	0.001	0.001	0.001	0.001	0.001	0.001	6546.81	0.001	0.001	0.001	0.001	0.001	0.001	0.001	0.001	0.001	0.001	0.001	0.001	0.001	0.001	0.001	0.001	0.001	0.001	0.001	0.001	0.001	0.001	0.001	0.001	0.001	0.001	5_NoID	930	-0.4937	929.566	930	-0.434328	7	254	2	FALSE	RT ordered	DT ordered	FALSE	TRUE	FALSE	FALSE	E	Lvl 5 Schymanski: likely not PFAS
E	[CF2]n_256	NA	NA	NA	712.516	16.152	NA	NA	Lvl 5 Schymanski: likely not PFAS	Yes	4713	36.869	269.9	3885	-1	3	2	52.5	NA	FALSE	16.152	36.869	269.9	712.516	3885	7.47	2	NA	NA	NA	NA	0	NA	0	NA	NA	NA	NA	16	up	25.426	0.001	0.001	0.001	0.001	0.001	0.001	0.001	0.001	0.001	0.001	10374.6	0.001	0.001	0.001	0.001	0.001	0.001	0.001	0.001	0.001	0.001	0.001	0.001	0.001	0.001	0.001	0.001	0.001	0.001	0.001	0.001	0.001	0.001	0.001	0.001	0.001	226588	0.001	0.001	0.001	0.001	0.001	0.001	0.001	0.001	0.001	0.001	0.001	0.001	0.001	0.001	0.001	0.001	0.001	0.001	0.001	0.001	0.001	0.001	0.001	0.001	0.001	0.001	0.001	0.001	0.001	0.001	5_NoID	713	-0.4837	712.562	713	-0.438188	7	256	2	FALSE	RT not ordered	DT ordered	FALSE	TRUE	FALSE	FALSE	E	Lvl 5 Schymanski: likely not PFAS
E	[CF2]n_256	NA	NA	NA	712.518	15.678	NA	NA	Lvl 5 Schymanski: likely not PFAS	Yes	932	36.722	268.89	78424	-1	6	17	100	NA	FALSE	15.678	36.722	268.89	712.518	78424	2.36	17	NA	NA	NA	NA	0	NA	0	NA	NA	NA	NA	16	up	69.394	0.001	0.001	0.001	0.001	24580.2	227549	55126.3	315252	0.001	0.001	291108	111632	50660.1	0.001	0.001	0.001	285208	0.001	755236	0.001	0.001	0.001	0.001	0.001	0.001	0.001	0.001	0.001	0.001	0.001	0.001	153767	0.001	317599	728883	0.001	827931	0.001	0.001	0.001	0.001	0.001	0.001	0.001	50198.5	0.001	0.001	0.001	0.001	222279	9828.81	0.001	0.001	357030	0.001	0.001	0.001	0.001	0.001	0.001	0.001	0.001	0.001	0.001	0.001	0.001	0.001	5_NoID	713	-0.4816	712.564	713	-0.436088	7	256	2	FALSE	RT not ordered	DT ordered	FALSE	TRUE	FALSE	FALSE	E	Lvl 5 Schymanski: likely not PFAS
E	[CF2]n_256	NA	NA	NA	712.519	15.428	NA	NA	Lvl 5 Schymanski: likely not PFAS	Yes	4984	36.725	268.84	3415	-1	3	5	52.5	NA	FALSE	15.428	36.725	268.84	712.519	3415	4.22	5	NA	NA	NA	NA	0	NA	0	NA	NA	NA	NA	16	up	43.416	0.001	0.001	30339	0.001	0.001	22365.7	5021.45	0.001	0.001	0.001	0.001	0.001	0.001	0.001	0.001	0.001	0.001	0.001	0.001	0.001	0.001	0.001	0.001	0.001	0.001	0.001	0.001	0.001	0.001	0.001	0.001	0.001	0.001	0.001	0.001	0.001	0.001	0.001	0.001	0.001	0.001	0.001	61909.4	0.001	0.001	0.001	0.001	0.001	0.001	0.001	0.001	0.001	0.001	88697.5	0.001	0.001	0.001	0.001	0.001	0.001	0.001	0.001	0.001	0.001	0.001	0.001	0.001	5_NoID	713	-0.4806	712.565	713	-0.435088	7	256	2	FALSE	RT not ordered	DT ordered	FALSE	TRUE	FALSE	FALSE	E	Lvl 5 Schymanski: likely not PFAS
E	[CF2]n_256	NA	NA	NA	762.514	14.548	NA	NA	Lvl 5 Schymanski: likely not PFAS	Yes	15637	39.472	288.54	21	-1	2	1	82.2	NA	FALSE	14.548	39.472	288.54	762.514	21	7.81	1	NA	NA	NA	NA	0	NA	0	NA	NA	NA	NA	16	up	24.356	0.001	0.001	0.001	0.001	0.001	0.001	0.001	0.001	0.001	0.001	0.001	0.001	0.001	0.001	0.001	0.001	0.001	1259.18	0.001	0.001	0.001	0.001	0.001	0.001	0.001	0.001	0.001	0.001	0.001	0.001	0.001	0.001	0.001	0.001	0.001	0.001	0.001	0.001	0.001	0.001	0.001	0.001	0.001	0.001	0.001	0.001	0.001	0.001	0.001	0.001	0.001	0.001	0.001	0.001	0.001	0.001	0.001	0.001	0.001	0.001	0.001	0.001	0.001	0.001	0.001	0.001	0.001	5_NoID	763	-0.4862	762.563	763	-0.437494	7	256	2	FALSE	RT not ordered	DT not ordered	FALSE	TRUE	FALSE	FALSE	E	Lvl 5 Schymanski: likely not PFAS
E	[CF2]n_256	NA	NA	NA	812.511	16.086	NA	NA	Lvl 5 Schymanski: likely not PFAS	Yes	7596	39.294	286.92	1165	-1	2	1	31.1	NA	FALSE	16.086	39.294	286.92	812.511	1165	7.81	1	NA	NA	NA	NA	0	NA	0	NA	NA	NA	NA	16	up	24.356	0.001	0.001	0.001	0.001	0.001	0.001	0.001	0.001	0.001	0.001	0.001	0.001	0.001	0.001	0.001	0.001	0.001	0.001	0.001	0.001	0.001	0.001	0.001	0.001	0.001	0.001	0.001	0.001	0.001	0.001	0.001	0.001	0.001	0.001	0.001	0.001	0.001	0.001	0.001	0.001	0.001	71092.4	0.001	0.001	0.001	0.001	0.001	0.001	0.001	0.001	0.001	0.001	0.001	0.001	0.001	0.001	0.001	0.001	0.001	0.001	0.001	0.001	0.001	0.001	0.001	0.001	0.001	5_NoID	813	-0.4886	812.563	813	-0.436701	7	256	2	FALSE	RT not ordered	DT not ordered	FALSE	TRUE	FALSE	FALSE	E	Lvl 5 Schymanski: likely not PFAS
E	[CF2]n_256	NA	NA	NA	812.512	14.774	NA	NA	Lvl 5 Schymanski: likely not PFAS	Yes	8413	38.654	282.26	867	-1	2	1	36.5	NA	FALSE	14.774	38.654	282.26	812.512	867	7.81	1	NA	NA	NA	NA	0	NA	0	NA	NA	NA	NA	16	up	24.356	0.001	0.001	0.001	0.001	0.001	0.001	0.001	0.001	0.001	0.001	0.001	0.001	0.001	0.001	0.001	0.001	0.001	0.001	0.001	0.001	0.001	0.001	0.001	0.001	0.001	0.001	0.001	0.001	0.001	0.001	52909	0.001	0.001	0.001	0.001	0.001	0.001	0.001	0.001	0.001	0.001	0.001	0.001	0.001	0.001	0.001	0.001	0.001	0.001	0.001	0.001	0.001	0.001	0.001	0.001	0.001	0.001	0.001	0.001	0.001	0.001	0.001	0.001	0.001	0.001	0.001	0.001	5_NoID	813	-0.4878	812.564	813	-0.435901	7	256	2	FALSE	RT ordered	DT not ordered	FALSE	TRUE	FALSE	FALSE	E	Lvl 5 Schymanski: likely not PFAS
E	[CF2]n_256	NA	NA	NA	812.512	15.283	NA	NA	Lvl 5 Schymanski: likely not PFAS	Yes	4806	38.39	280.89	3744	-1	2	2	70.6	NA	FALSE	15.283	38.39	280.89	812.512	3744	6.97	2	NA	NA	NA	NA	0	NA	0	NA	NA	NA	NA	16	up	27.19	0.001	0.001	0.001	0.001	0.001	0.001	0.001	0.001	0.001	0.001	0.001	0.001	0.001	0.001	0.001	0.001	0.001	0.001	0.001	0.001	0.001	0.001	0.001	0.001	0.001	25871.3	0.001	0.001	0.001	0.001	0.001	0.001	0.001	0.001	0.001	0.001	0.001	0.001	0.001	0.001	0.001	0.001	0.001	0.001	0.001	0.001	0.001	0.001	0.001	0.001	0.001	0.001	0.001	0.001	0.001	0.001	0.001	202533	0.001	0.001	0.001	0.001	0.001	0.001	0.001	0.001	0.001	5_NoID	813	-0.4876	812.564	813	-0.435701	7	256	2	FALSE	RT ordered	DT not ordered	FALSE	TRUE	FALSE	FALSE	E	Lvl 5 Schymanski: likely not PFAS
E	[CF2]n_256	NA	NA	NA	812.512	16.225	NA	NA	Lvl 5 Schymanski: likely not PFAS	Yes	1155	38.448	281.85	54211	-1	2	5	99.3	NA	FALSE	16.225	38.448	281.85	812.512	54211	3.53	5	NA	NA	NA	NA	0	NA	0	NA	NA	NA	NA	16	up	50.669	0.001	0.001	0.001	0.001	0.001	0.001	0.001	0.001	0.001	0.001	0.001	0.001	0.001	0.001	0.001	727317	0.001	0.001	0.001	0.001	0.001	0.001	0.001	0.001	0.001	0.001	0.001	1013511	536698	471358	0.001	0.001	0.001	0.001	0.001	0.001	0.001	0.001	0.001	0.001	0.001	0.001	0.001	0.001	0.001	0.001	0.001	0.001	0.001	0.001	0.001	0.001	0.001	0.001	0.001	0.001	0.001	557986	0.001	0.001	0.001	0.001	0.001	0.001	0.001	0.001	0.001	5_NoID	813	-0.4876	812.564	813	-0.435701	7	256	2	FALSE	RT not ordered	DT not ordered	FALSE	TRUE	FALSE	FALSE	E	Lvl 5 Schymanski: likely not PFAS
E	[CF2]n_256	NA	NA	NA	812.513	15.245	NA	NA	Lvl 5 Schymanski: likely not PFAS	Yes	12025	41.015	300.62	248	-1	2	1	47.9	NA	FALSE	15.245	41.015	300.62	812.513	248	7.81	1	NA	NA	NA	NA	0	NA	0	NA	NA	NA	NA	16	up	24.356	0.001	0.001	0.001	0.001	0.001	0.001	0.001	0.001	0.001	0.001	0.001	0.001	0.001	0.001	0.001	0.001	0.001	0.001	0.001	0.001	0.001	0.001	0.001	0.001	0.001	0.001	0.001	0.001	0.001	0.001	0.001	0.001	0.001	0.001	0.001	0.001	0.001	0.001	0.001	0.001	0.001	0.001	0.001	0.001	0.001	0.001	0.001	0.001	0.001	0.001	0.001	0.001	0.001	0.001	0.001	0.001	0.001	15107.9	0.001	0.001	0.001	0.001	0.001	0.001	0.001	0.001	0.001	5_NoID	813	-0.4875	812.564	813	-0.435601	7	256	2	FALSE	RT ordered	DT not ordered	FALSE	TRUE	FALSE	FALSE	E	Lvl 5 Schymanski: likely not PFAS
E	[CF2]n_256	NA	NA	NA	812.513	16.387	NA	NA	Lvl 5 Schymanski: likely not PFAS	Yes	11872	39.27	286.75	261	-1	2	1	49.5	NA	FALSE	16.387	39.27	286.75	812.513	261	7.81	1	NA	NA	NA	NA	0	NA	0	NA	NA	NA	NA	16	up	24.356	0.001	0.001	0.001	0.001	0.001	0.001	0.001	0.001	0.001	0.001	0.001	0.001	0.001	0.001	0.001	0.001	0.001	0.001	0.001	0.001	0.001	0.001	0.001	0.001	0.001	0.001	0.001	0.001	0.001	0.001	0.001	0.001	0.001	0.001	0.001	0.001	0.001	0.001	0.001	0.001	0.001	15941.5	0.001	0.001	0.001	0.001	0.001	0.001	0.001	0.001	0.001	0.001	0.001	0.001	0.001	0.001	0.001	0.001	0.001	0.001	0.001	0.001	0.001	0.001	0.001	0.001	0.001	5_NoID	813	-0.4873	812.565	813	-0.435401	7	256	2	FALSE	RT not ordered	DT not ordered	FALSE	TRUE	FALSE	FALSE	E	Lvl 5 Schymanski: likely not PFAS
E	[CF2]n_256	NA	NA	NA	812.514	13.855	NA	NA	Lvl 5 Schymanski: likely not PFAS	Yes	11909	38.886	284.51	258	-1	2	2	86.5	NA	FALSE	13.855	38.886	284.51	812.514	258	6.05	2	NA	NA	NA	NA	0	NA	0	NA	NA	NA	NA	16	up	31.108	0.001	0.001	0.001	0.001	0.001	0.001	0.001	0.001	0.001	0.001	0.001	0.001	0.001	0.001	0.001	0.001	0.001	0.001	0.001	0.001	0.001	0.001	0.001	0.001	0.001	0.001	0.001	0.001	0.001	0.001	0.001	0.001	0.001	0.001	0.001	0.001	4241.24	0.001	0.001	0.001	0.001	0.001	0.001	0.001	0.001	0.001	0.001	0.001	0.001	0.001	0.001	0.001	0.001	0.001	0.001	0.001	0.001	11516.1	0.001	0.001	0.001	0.001	0.001	0.001	0.001	0.001	0.001	5_NoID	813	-0.4864	812.565	813	-0.4345	7	256	2	FALSE	RT not ordered	DT not ordered	FALSE	TRUE	FALSE	FALSE	E	Lvl 5 Schymanski: likely not PFAS
E	[CF2]n_256	NA	NA	NA	812.517	16.211	NA	NA	Lvl 5 Schymanski: likely not PFAS	Yes	2333	39.208	286.42	16204	-1	3	9	99.1	NA	FALSE	16.211	39.208	286.42	812.517	16204	2.68	9	NA	NA	NA	NA	0	NA	0	NA	NA	NA	NA	16	up	63.263	0.001	0.001	0.001	0.001	0.001	0.001	0.001	81333.1	0.001	0.001	0.001	0.001	0.001	0.001	0.001	0.001	0.001	162128	0.001	127354	0.001	0.001	0.001	0.001	0.001	0.001	0.001	0.001	0.001	0.001	59357.8	25940	0.001	0.001	0.001	0.001	150011	0.001	126321	0.001	79926.9	176075	0.001	0.001	0.001	0.001	0.001	0.001	0.001	0.001	0.001	0.001	0.001	0.001	0.001	0.001	0.001	0.001	0.001	0.001	0.001	0.001	0.001	0.001	0.001	0.001	0.001	5_NoID	813	-0.4834	812.568	813	-0.4315	7	256	2	FALSE	RT not ordered	DT not ordered	FALSE	TRUE	FALSE	FALSE	E	Lvl 5 Schymanski: likely not PFAS
E	[CF2]n_256	NA	NA	NA	862.513	16.021	NA	NA	Lvl 5 Schymanski: likely not PFAS	Yes	4195	40.362	294.41	5082	-1	2	2	67.9	NA	FALSE	16.021	40.362	294.41	862.513	5082	7.4	2	NA	NA	NA	NA	0	NA	0	NA	NA	NA	NA	16	up	25.666	0.001	0.001	0.001	0.001	0.001	0.001	16552.9	0.001	0.001	0.001	0.001	293464	0.001	0.001	0.001	0.001	0.001	0.001	0.001	0.001	0.001	0.001	0.001	0.001	0.001	0.001	0.001	0.001	0.001	0.001	0.001	0.001	0.001	0.001	0.001	0.001	0.001	0.001	0.001	0.001	0.001	0.001	0.001	0.001	0.001	0.001	0.001	0.001	0.001	0.001	0.001	0.001	0.001	0.001	0.001	0.001	0.001	0.001	0.001	0.001	0.001	0.001	0.001	0.001	0.001	0.001	0.001	5_NoID	863	-0.4872	862.568	863	-0.432107	7	256	2	FALSE	RT not ordered	DT ordered	FALSE	TRUE	FALSE	FALSE	E	Lvl 5 Schymanski: likely not PFAS
E	[CF2]n_256	NA	NA	NA	862.514	13.44	NA	NA	Lvl 5 Schymanski: likely not PFAS	Yes	14477	39.524	289.44	81	-1	2	1	33	NA	FALSE	13.44	39.524	289.44	862.514	81	7.81	1	NA	NA	NA	NA	0	NA	0	NA	NA	NA	NA	16	up	24.356	0.001	0.001	0.001	0.001	0.001	0.001	0.001	0.001	0.001	0.001	0.001	0.001	0.001	4912.62	0.001	0.001	0.001	0.001	0.001	0.001	0.001	0.001	0.001	0.001	0.001	0.001	0.001	0.001	0.001	0.001	0.001	0.001	0.001	0.001	0.001	0.001	0.001	0.001	0.001	0.001	0.001	0.001	0.001	0.001	0.001	0.001	0.001	0.001	0.001	0.001	0.001	0.001	0.001	0.001	0.001	0.001	0.001	0.001	0.001	0.001	0.001	0.001	0.001	0.001	0.001	0.001	0.001	5_NoID	863	-0.4865	862.569	863	-0.431407	7	256	2	FALSE	RT not ordered	DT ordered	FALSE	TRUE	FALSE	FALSE	E	Lvl 5 Schymanski: likely not PFAS
E	[CF2]n_256	NA	NA	NA	912.512	13.888	NA	NA	Lvl 5 Schymanski: likely not PFAS	Yes	9329	40.655	296.29	623	-1	2	1	97.8	NA	FALSE	13.888	40.655	296.29	912.512	623	7.81	1	NA	NA	NA	NA	0	NA	0	NA	NA	NA	NA	16	up	24.356	0.001	0.001	0.001	0.001	0.001	0.001	0.001	0.001	0.001	0.001	0.001	0.001	0.001	0.001	0.001	0.001	0.001	0.001	0.001	0.001	0.001	0.001	0.001	0.001	0.001	0.001	0.001	0.001	0.001	0.001	0.001	0.001	0.001	0.001	0.001	0.001	0.001	0.001	0.001	0.001	0.001	0.001	0.001	0.001	0.001	0.001	37985.4	0.001	0.001	0.001	0.001	0.001	0.001	0.001	0.001	0.001	0.001	0.001	0.001	0.001	0.001	0.001	0.001	0.001	0.001	0.001	0.001	5_NoID	913	-0.4882	912.57	913	-0.429913	7	256	2	FALSE	RT ordered	DT ordered	FALSE	TRUE	FALSE	FALSE	E	Lvl 5 Schymanski: likely not PFAS
E	[CF2]n_259	NA	NA	NA	760.513	14.101	NA	NA	Lvl 5 Schymanski: likely not PFAS	Yes	4147	37.84	277.19	5237	-1	2	4	52.3	NA	FALSE	14.101	37.84	277.19	760.513	5237	5.11	4	NA	NA	NA	NA	0	NA	0	NA	NA	NA	NA	16	up	36.445	0.001	0.001	0.001	0.001	0.001	0.001	0.001	0.001	0.001	0.001	0.001	0.001	0.001	0.001	0.001	0.001	0.001	0.001	0.001	0.001	0.001	3562.14	0.001	0.001	0.001	0.001	0.001	0.001	0.001	0.001	0.001	0.001	0.001	20905.5	0.001	0.001	0.001	0.001	0.001	0.001	0.001	0.001	0.001	0.001	0.001	0.001	0.001	0.001	0.001	0.001	0.001	0.001	165733	0.001	0.001	0.001	0.001	0.001	0.001	0.001	129266	0.001	0.001	0.001	0.001	0.001	0.001	5_NoID	761	-0.4866	760.562	761	-0.438022	7	259	2	FALSE	RT ordered	DT ordered	FALSE	TRUE	FALSE	FALSE	E	Lvl 5 Schymanski: likely not PFAS
E	[CF2]n_259	NA	NA	NA	760.517	14.339	NA	NA	Lvl 5 Schymanski: likely not PFAS	Yes	2636	37.761	276.53	13124	-1	3	7	83.2	NA	FALSE	14.339	37.761	276.53	760.517	13124	5.02	7	NA	NA	NA	NA	0	NA	0	NA	NA	NA	NA	16	up	37.067	0.001	4498.18	10918.2	0.001	0.001	0.001	0.001	5096.37	0.001	0.001	0.001	0.001	0.001	0.001	0.001	0.001	0.001	0.001	145493	0.001	0.001	0.001	0.001	0.001	0.001	0.001	0.001	0.001	0.001	0.001	0.001	0.001	0.001	32796.8	0.001	0.001	0.001	0.001	0.001	0.001	0.001	0.001	0.001	0.001	0.001	0.001	0.001	0.001	0.001	0.001	0.001	0.001	117754	0.001	0.001	0.001	0.001	0.001	0.001	0.001	483999	0.001	0.001	0.001	0.001	0.001	0.001	5_NoID	761	-0.4832	760.565	761	-0.434622	7	259	2	FALSE	RT ordered	DT ordered	FALSE	TRUE	FALSE	FALSE	E	Lvl 5 Schymanski: likely not PFAS
E	[CF2]n_259	NA	NA	NA	760.518	15.089	NA	NA	Lvl 5 Schymanski: likely not PFAS	Yes	271	37.777	276.24	442571	-1	4	21	99.8	NA	FALSE	15.091	37.778	276.25	760.518	442571	2.01	20	15.056	37.761	276.08	760.515	4296	2.45	1	0.035	0.017	0.18	0.0027	6.69	up	76.503	0.001	1351998	1503087	0.001	329520	0.001	0.001	3226657	0.001	0.001	2557725	601471	1183591	0.001	0.001	0.001	0.001	0.001	367092	0.001	0.001	485701	0.001	223589	0.001	0.001	0.001	0.001	0.001	0.001	0.001	886559	0.001	3070211	0.001	0.001	3579104	2014193	0.001	0.001	0.001	0.001	0.001	0.001	10079.2	0.001	0.001	0.001	0.001	1927658	197357	0.001	0.001	1510355	1699171	0.001	0.001	0.001	271685	0.001	0.001	0.001	25778.4	0.001	0.001	0.001	0.001	5_NoID	761	-0.4824	760.566	761	-0.433822	7	259	2	FALSE	RT ordered	DT ordered	FALSE	TRUE	FALSE	FALSE	E	Lvl 5 Schymanski: likely not PFAS
E	[CF2]n_259	NA	NA	NA	760.518	13.779	NA	NA	Lvl 5 Schymanski: likely not PFAS	Yes	9000	37.682	275.86	703	-1	2	3	60.9	NA	FALSE	13.779	37.682	275.86	760.518	703	4.45	3	NA	NA	NA	NA	0	NA	0	NA	NA	NA	NA	16	up	41.338	0.001	0.001	0.001	0.001	0.001	0.001	0.001	0.001	0.001	0.001	0.001	0.001	0.001	0.001	0.001	0.001	0.001	0.001	0.001	0.001	0.001	0.001	0.001	0.001	0.001	0.001	0.001	0.001	0.001	0.001	0.001	0.001	0.001	15336	0.001	0.001	15024.7	0.001	0.001	0.001	0.001	0.001	0.001	0.001	0.001	0.001	0.001	0.001	0.001	0.001	0.001	0.001	12506.1	0.001	0.001	0.001	0.001	0.001	0.001	0.001	0.001	0.001	0.001	0.001	0.001	0.001	0.001	5_NoID	761	-0.4821	760.566	761	-0.433522	7	259	2	FALSE	RT ordered	DT ordered	FALSE	TRUE	FALSE	FALSE	E	Lvl 5 Schymanski: likely not PFAS
E	[CF2]n_259	NA	NA	NA	760.52	14.611	NA	NA	Lvl 5 Schymanski: likely not PFAS	Yes	708	37.742	276.15	119493	-1	4	20	100	NA	FALSE	14.611	37.742	276.15	760.52	119493	2.71	20	NA	NA	NA	NA	0	NA	0	NA	NA	NA	NA	16	up	62.767	0.001	196823	253772	0.001	0.001	0.001	0.001	299055	0.001	0.001	317414	71013.2	152164	0.001	0.001	0.001	0.001	44458	1015479	0.001	0.001	0.001	0.001	0.001	0.001	25392	0.001	0.001	0.001	0.001	0.001	161500	0.001	462252	208105	0.001	196275	119785	85394.1	0.001	0.001	0.001	42773.6	0.001	0.001	0.001	0.001	0.001	0.001	0.001	0.001	0.001	1760917	209746	155385	0.001	0.001	0.001	0.001	0.001	1511388	0.001	0.001	0.001	0.001	0.001	0.001	5_NoID	761	-0.4803	760.568	761	-0.431722	7	259	2	FALSE	RT ordered	DT ordered	FALSE	TRUE	FALSE	FALSE	E	Lvl 5 Schymanski: likely not PFAS
E	[CF2]n_259	NA	NA	NA	760.52	14.709	NA	NA	Lvl 5 Schymanski: likely not PFAS	Yes	13958	37.823	276.53	108	-1	2	1	32.9	NA	FALSE	14.709	37.823	276.53	760.52	108	7.81	1	NA	NA	NA	NA	0	NA	0	NA	NA	NA	NA	16	up	24.356	0.001	0.001	0.001	0.001	0.001	0.001	0.001	0.001	0.001	0.001	6617.19	0.001	0.001	0.001	0.001	0.001	0.001	0.001	0.001	0.001	0.001	0.001	0.001	0.001	0.001	0.001	0.001	0.001	0.001	0.001	0.001	0.001	0.001	0.001	0.001	0.001	0.001	0.001	0.001	0.001	0.001	0.001	0.001	0.001	0.001	0.001	0.001	0.001	0.001	0.001	0.001	0.001	0.001	0.001	0.001	0.001	0.001	0.001	0.001	0.001	0.001	0.001	0.001	0.001	0.001	0.001	0.001	5_NoID	761	-0.4799	760.569	761	-0.431322	7	259	2	FALSE	RT ordered	DT ordered	FALSE	TRUE	FALSE	FALSE	E	Lvl 5 Schymanski: likely not PFAS
E	[CF2]n_259	NA	NA	NA	810.511	14.624	NA	NA	Lvl 5 Schymanski: likely not PFAS	Yes	15011	38.937	284.34	54	-1	2	1	36.4	NA	FALSE	14.624	38.937	284.34	810.511	54	7.81	1	NA	NA	NA	NA	0	NA	0	NA	NA	NA	NA	16	up	24.356	0.001	0.001	0.001	0.001	0.001	0.001	0.001	0.001	0.001	0.001	0.001	0.001	0.001	0.001	0.001	0.001	0.001	0.001	0.001	0.001	0.001	0.001	0.001	0.001	0.001	0.001	0.001	0.001	0.001	0.001	0.001	0.001	0.001	0.001	0.001	0.001	0.001	0.001	0.001	0.001	0.001	0.001	0.001	0.001	0.001	3298.6	0.001	0.001	0.001	0.001	0.001	0.001	0.001	0.001	0.001	0.001	0.001	0.001	0.001	0.001	0.001	0.001	0.001	0.001	0.001	0.001	0.001	5_NoID	811	-0.4887	810.563	811	-0.436928	7	259	2	FALSE	RT ordered	DT ordered	FALSE	TRUE	FALSE	FALSE	E	Lvl 5 Schymanski: likely not PFAS
E	[CF2]n_259	NA	NA	NA	810.515	15.821	NA	NA	Lvl 5 Schymanski: likely not PFAS	Yes	876	39.05	285.33	87106	-1	4	13	97.1	NA	FALSE	15.821	39.05	285.33	810.515	87106	2.28	13	NA	NA	NA	NA	0	NA	0	NA	NA	NA	NA	16	up	71.064	0.001	0.001	832992	0.001	0.001	0.001	0.001	0.001	0.001	0.001	0.001	434700	674667	0.001	0.001	0.001	0.001	0.001	0.001	0.001	0.001	398197	221179	154886	0.001	0.001	0.001	0.001	0.001	0.001	343085	0.001	0.001	0.001	0.001	0.001	0.001	25364	415064	0.001	470537	0.001	0.001	553332	0.001	0.001	0.001	0.001	0.001	0.001	0.001	145365	644116	0.001	0.001	0.001	0.001	0.001	0.001	0.001	0.001	0.001	0.001	0.001	0.001	0.001	0.001	5_NoID	811	-0.4847	810.567	811	-0.432928	7	259	2	FALSE	RT ordered	DT ordered	FALSE	TRUE	FALSE	FALSE	E	Lvl 5 Schymanski: likely not PFAS
E	[CF2]n_259	NA	NA	NA	810.517	12.924	NA	NA	Lvl 5 Schymanski: likely not PFAS	Yes	7525	39.502	289.01	1196	-1	2	2	66.8	NA	FALSE	12.924	39.502	289.01	810.517	1196	7.43	2	NA	NA	NA	NA	0	NA	0	NA	NA	NA	NA	16	up	25.548	0.001	0.001	0.001	0.001	0.001	0.001	0.001	0.001	0.001	0.001	0.001	0.001	0.001	0.001	3552.63	0.001	0.001	0.001	0.001	0.001	0.001	0.001	0.001	0.001	0.001	0.001	0.001	0.001	0.001	69392.2	0.001	0.001	0.001	0.001	0.001	0.001	0.001	0.001	0.001	0.001	0.001	0.001	0.001	0.001	0.001	0.001	0.001	0.001	0.001	0.001	0.001	0.001	0.001	0.001	0.001	0.001	0.001	0.001	0.001	0.001	0.001	0.001	0.001	0.001	0.001	0.001	0.001	5_NoID	811	-0.4828	810.569	811	-0.431028	7	259	2	FALSE	RT not ordered	DT ordered	FALSE	TRUE	FALSE	FALSE	E	Lvl 5 Schymanski: likely not PFAS
E	[CF2]n_259	NA	NA	NA	810.518	15.295	NA	NA	Lvl 5 Schymanski: likely not PFAS	Yes	6829	39.067	285.28	1557	-1	3	3	90.7	NA	FALSE	15.295	39.067	285.28	810.518	1557	6.37	3	NA	NA	NA	NA	0	NA	0	NA	NA	NA	NA	16	up	29.618	0.001	0.001	0.001	0.001	76426.8	0.001	0.001	0.001	0.001	0.001	0.001	0.001	0.001	0.001	0.001	0.001	0.001	0.001	0.001	0.001	0.001	0.001	0.001	0.001	0.001	0.001	13470.5	0.001	0.001	0.001	0.001	0.001	0.001	0.001	5050.81	0.001	0.001	0.001	0.001	0.001	0.001	0.001	0.001	0.001	0.001	0.001	0.001	0.001	0.001	0.001	0.001	0.001	0.001	0.001	0.001	0.001	0.001	0.001	0.001	0.001	0.001	0.001	0.001	0.001	0.001	0.001	0.001	5_NoID	811	-0.482	810.57	811	-0.430228	7	259	2	FALSE	RT ordered	DT ordered	FALSE	TRUE	FALSE	FALSE	E	Lvl 5 Schymanski: likely not PFAS
E	[CF2]n_259	NA	NA	NA	810.518	15.751	NA	NA	Lvl 5 Schymanski: likely not PFAS	Yes	14627	37.212	271.78	73	-1	2	1	71	NA	FALSE	15.751	37.212	271.78	810.518	73	7.81	1	NA	NA	NA	NA	0	NA	0	NA	NA	NA	NA	16	up	24.356	0.001	0.001	0.001	0.001	0.001	0.001	0.001	0.001	0.001	0.001	0.001	0.001	0.001	0.001	0.001	0.001	0.001	0.001	0.001	0.001	0.001	0.001	0.001	0.001	0.001	0.001	0.001	0.001	0.001	0.001	0.001	0.001	0.001	4456.85	0.001	0.001	0.001	0.001	0.001	0.001	0.001	0.001	0.001	0.001	0.001	0.001	0.001	0.001	0.001	0.001	0.001	0.001	0.001	0.001	0.001	0.001	0.001	0.001	0.001	0.001	0.001	0.001	0.001	0.001	0.001	0.001	0.001	5_NoID	811	-0.4816	810.57	811	-0.429828	7	259	2	FALSE	RT ordered	DT not ordered	FALSE	TRUE	FALSE	FALSE	E	Lvl 5 Schymanski: likely not PFAS
E	[CF2]n_259	NA	NA	NA	810.519	13.699	NA	NA	Lvl 5 Schymanski: likely not PFAS	Yes	5840	39.581	289.59	2323	-1	2	2	47.7	NA	FALSE	13.699	39.581	289.59	810.519	2323	6.68	2	NA	NA	NA	NA	0	NA	0	NA	NA	NA	NA	16	up	28.316	0.001	0.001	0.001	0.001	0.001	0.001	0.001	0.001	0.001	0.001	0.001	0.001	0.001	0.001	22220.9	119470	0.001	0.001	0.001	0.001	0.001	0.001	0.001	0.001	0.001	0.001	0.001	0.001	0.001	0.001	0.001	0.001	0.001	0.001	0.001	0.001	0.001	0.001	0.001	0.001	0.001	0.001	0.001	0.001	0.001	0.001	0.001	0.001	0.001	0.001	0.001	0.001	0.001	0.001	0.001	0.001	0.001	0.001	0.001	0.001	0.001	0.001	0.001	0.001	0.001	0.001	0.001	5_NoID	811	-0.4815	810.57	811	-0.429728	7	259	2	FALSE	RT not ordered	DT ordered	FALSE	TRUE	FALSE	FALSE	E	Lvl 5 Schymanski: likely not PFAS
E	[CF2]n_260	NA	NA	NA	899.51	15.602	NA	NA	Lvl 5 Schymanski: likely not PFAS	Yes	8554	40.828	297.61	820	-1	2	1	62.1	NA	FALSE	15.602	40.828	297.61	899.51	820	7.81	1	NA	NA	NA	NA	0	NA	0	NA	NA	NA	NA	16	up	24.356	0.001	0.001	0.001	0.001	0.001	0.001	0.001	0.001	0.001	0.001	0.001	0.001	0.001	0.001	0.001	0.001	0.001	0.001	0.001	0.001	0.001	0.001	0.001	0.001	0.001	0.001	0.001	0.001	0.001	0.001	0.001	0.001	0.001	0.001	0.001	0.001	0.001	0.001	0.001	0.001	0.001	0.001	0.001	0.001	0.001	0.001	50043.4	0.001	0.001	0.001	0.001	0.001	0.001	0.001	0.001	0.001	0.001	0.001	0.001	0.001	0.001	0.001	0.001	0.001	0.001	0.001	0.001	5_NoID	900	-0.4896	899.568	900	-0.432144	7	260	2	FALSE	RT ordered	DT ordered	FALSE	TRUE	FALSE	FALSE	E	Lvl 5 Schymanski: likely not PFAS
E	[CF2]n_260	NA	NA	NA	899.511	15.845	NA	NA	Lvl 5 Schymanski: likely not PFAS	Yes	7796	40.823	297.58	1084	-1	2	2	52.1	NA	FALSE	15.845	40.823	297.58	899.511	1084	5.89	2	NA	NA	NA	NA	0	NA	0	NA	NA	NA	NA	16	up	31.903	0.001	0.001	0.001	0.001	0.001	0.001	0.001	0.001	0.001	0.001	0.001	0.001	0.001	0.001	0.001	0.001	0.001	0.001	0.001	0.001	0.001	0.001	0.001	0.001	0.001	0.001	0.001	0.001	0.001	0.001	0.001	0.001	0.001	0.001	0.001	0.001	0.001	0.001	0.001	0.001	0.001	0.001	0.001	0.001	0.001	0.001	45959	0.001	0.001	20190.5	0.001	0.001	0.001	0.001	0.001	0.001	0.001	0.001	0.001	0.001	0.001	0.001	0.001	0.001	0.001	0.001	0.001	5_NoID	900	-0.4885	899.569	900	-0.431043	7	260	2	FALSE	RT not ordered	DT ordered	FALSE	TRUE	FALSE	FALSE	E	Lvl 5 Schymanski: likely not PFAS
E	[CF2]n_260	NA	NA	NA	949.502	15.654	NA	NA	Lvl 5 Schymanski: likely not PFAS	Yes	12108	42.146	306.95	240	-1	2	1	60.9	NA	FALSE	15.654	42.146	306.95	949.502	240	7.81	1	NA	NA	NA	NA	0	NA	0	NA	NA	NA	NA	16	up	24.356	0.001	0.001	0.001	0.001	0.001	0.001	0.001	0.001	0.001	0.001	0.001	0.001	0.001	0.001	0.001	0.001	0.001	0.001	0.001	0.001	0.001	0.001	0.001	0.001	0.001	0.001	0.001	0.001	0.001	0.001	0.001	0.001	0.001	0.001	0.001	0.001	0.001	0.001	0.001	0.001	0.001	0.001	0.001	0.001	0.001	0.001	14659.2	0.001	0.001	0.001	0.001	0.001	0.001	0.001	0.001	0.001	0.001	0.001	0.001	0.001	0.001	0.001	0.001	0.001	0.001	0.001	0.001	5_NoID	950	-0.4982	949.562	950	-0.43755	7	260	2	FALSE	RT ordered	DT ordered	FALSE	TRUE	FALSE	FALSE	E	Lvl 5 Schymanski: likely not PFAS
E	[CF2]n_260	NA	NA	NA	949.505	15.317	NA	NA	Lvl 5 Schymanski: likely not PFAS	Yes	4379	42.019	306.83	4573	-1	3	3	55.7	NA	FALSE	15.317	42.019	306.83	949.505	4573	4.86	3	NA	NA	NA	NA	0	NA	0	NA	NA	NA	NA	16	up	38.181	0.001	0.001	0.001	0.001	0.001	0.001	0.001	0.001	0.001	0.001	0.001	0.001	0.001	0.001	0.001	0.001	0.001	0.001	0.001	0.001	0.001	0.001	0.001	0.001	0.001	0.001	0.001	0.001	135325	105407	0.001	0.001	0.001	0.001	0.001	0.001	0.001	0.001	0.001	0.001	0.001	0.001	0.001	0.001	0.001	0.001	38244.3	0.001	0.001	0.001	0.001	0.001	0.001	0.001	0.001	0.001	0.001	0.001	0.001	0.001	0.001	0.001	0.001	0.001	0.001	0.001	0.001	5_NoID	950	-0.4952	949.565	950	-0.43455	7	260	2	FALSE	RT not ordered	DT ordered	FALSE	TRUE	FALSE	FALSE	E	Lvl 5 Schymanski: likely not PFAS
E	[CF2]n_263	NA	NA	NA	669.523	15.566	NA	NA	Lvl 5 Schymanski: likely not PFAS	Yes	4016	36.318	266.97	5654	-1	3	4	76.4	NA	FALSE	15.566	36.318	266.97	669.523	5654	4.66	4	NA	NA	NA	NA	0	NA	0	NA	NA	NA	NA	16	up	39.648	0.001	0.001	0.001	0.001	0.001	0.001	0.001	0.001	0.001	0.001	0.001	0.001	0.001	0.001	0.001	97140.4	0.001	0.001	0.001	176167	0.001	0.001	0.001	0.001	0.001	0.001	0.001	52911.6	0.001	0.001	0.001	0.001	0.001	0.001	0.001	0.001	0.001	0.001	0.001	0.001	0.001	0.001	0.001	0.001	0.001	0.001	0.001	0.001	0.001	0.001	0.001	0.001	0.001	0.001	0.001	0.001	0.001	18651.7	0.001	0.001	0.001	0.001	0.001	0.001	0.001	0.001	0.001	5_NoID	670	-0.4775	669.565	670	-0.434734	7	263	2	FALSE	RT not ordered	DT ordered	FALSE	TRUE	FALSE	FALSE	E	Lvl 5 Schymanski: likely not PFAS
E	[CF2]n_263	NA	NA	NA	669.523	15.335	NA	NA	Lvl 5 Schymanski: likely not PFAS	Yes	7517	36.138	265.91	1199	-1	2	2	60.6	NA	FALSE	15.335	36.138	265.91	669.523	1199	5.74	2	NA	NA	NA	NA	0	NA	0	NA	NA	NA	NA	16	up	32.713	0.001	0.001	0.001	0.001	0.001	0.001	0.001	0.001	0.001	0.001	0.001	0.001	0.001	0.001	0.001	47774.5	0.001	0.001	0.001	0.001	0.001	0.001	0.001	0.001	0.001	0.001	0.001	0.001	0.001	0.001	0.001	0.001	0.001	0.001	0.001	0.001	0.001	0.001	0.001	0.001	0.001	0.001	0.001	0.001	0.001	0.001	0.001	0.001	0.001	0.001	0.001	0.001	0.001	0.001	0.001	0.001	0.001	25379.7	0.001	0.001	0.001	0.001	0.001	0.001	0.001	0.001	0.001	5_NoID	670	-0.4771	669.566	670	-0.434334	7	263	2	FALSE	RT not ordered	DT ordered	FALSE	TRUE	FALSE	FALSE	E	Lvl 5 Schymanski: likely not PFAS
E	[CF2]n_263	NA	NA	NA	719.52	14.556	NA	NA	Lvl 5 Schymanski: likely not PFAS	Yes	5662	37.089	272.51	2523	-1	3	4	55.9	NA	FALSE	14.556	37.089	272.51	719.52	2523	4.86	4	NA	NA	NA	NA	0	NA	0	NA	NA	NA	NA	16	up	38.164	0.001	0.001	0.001	0.001	0.001	0.001	0.001	0.001	0.001	0.001	0.001	0.001	0.001	0.001	0.001	0.001	0.001	0.001	25364.8	0.001	88888.7	0.001	0.001	0.001	0.001	0.001	0.001	0.001	0.001	13673.6	0.001	0.001	0.001	0.001	0.001	0.001	0.001	0.001	0.001	25945.8	0.001	0.001	0.001	0.001	0.001	0.001	0.001	0.001	0.001	0.001	0.001	0.001	0.001	0.001	0.001	0.001	0.001	0.001	0.001	0.001	0.001	0.001	0.001	0.001	0.001	0.001	0.001	5_NoID	720	-0.4795	719.566	720	-0.43354	7	263	2	FALSE	RT not ordered	DT not ordered	FALSE	TRUE	FALSE	FALSE	E	Lvl 5 Schymanski: likely not PFAS
E	[CF2]n_263	NA	NA	NA	769.514	13.985	NA	NA	Lvl 5 Schymanski: likely not PFAS	Yes	2865	38.018	278.66	11255	-1	4	14	100	NA	FALSE	13.985	38.018	278.66	769.514	11255	2.61	14	NA	NA	NA	NA	0	NA	0	NA	NA	NA	NA	16	up	64.585	0.001	0.001	0.001	13688	0.001	0.001	0.001	0.001	0.001	0.001	9263.41	0.001	0.001	0.001	0.001	14772.2	0.001	0.001	18542.7	25260.1	0.001	0.001	0.001	0.001	0.001	0.001	0.001	90949.1	96488.8	98353.2	0.001	7140.93	0.001	0.001	0.001	0.001	0.001	0.001	29564.4	42259.2	0.001	0.001	0.001	0.001	0.001	0.001	43413	0.001	0.001	0.001	0.001	0.001	0.001	0.001	0.001	0.001	0.001	156189	0.001	0.001	40671.2	0.001	0.001	0.001	0.001	0.001	0.001	5_NoID	770	-0.4863	769.563	770	-0.437147	7	263	2	FALSE	RT not ordered	DT ordered	FALSE	TRUE	FALSE	FALSE	E	Lvl 5 Schymanski: likely not PFAS
E	[CF2]n_263	NA	NA	NA	769.518	15.577	NA	NA	Lvl 5 Schymanski: likely not PFAS	Yes	11712	36.836	269.28	277	-1	2	1	48.9	NA	FALSE	15.577	36.836	269.28	769.518	277	7.81	1	NA	NA	NA	NA	0	NA	0	NA	NA	NA	NA	16	up	24.356	0.001	0.001	0.001	0.001	0.001	0.001	0.001	0.001	0.001	0.001	0.001	0.001	0.001	0.001	0.001	0.001	0.001	0.001	0.001	0.001	0.001	0.001	0.001	0.001	0.001	0.001	0.001	0.001	0.001	0.001	0.001	0.001	0.001	0.001	0.001	0.001	0.001	0.001	0.001	0.001	0.001	0.001	0.001	16878.4	0.001	0.001	0.001	0.001	0.001	0.001	0.001	0.001	0.001	0.001	0.001	0.001	0.001	0.001	0.001	0.001	0.001	0.001	0.001	0.001	0.001	0.001	0.001	5_NoID	770	-0.4822	769.567	770	-0.433047	7	263	2	FALSE	RT ordered	DT not ordered	FALSE	TRUE	FALSE	FALSE	E	Lvl 5 Schymanski: likely not PFAS
E	[CF2]n_263	NA	NA	NA	869.513	16.479	NA	NA	Lvl 5 Schymanski: likely not PFAS	Yes	6117	40.398	294.64	2077	-1	2	6	46.4	NA	FALSE	16.479	40.398	294.64	869.513	2077	3.39	6	NA	NA	NA	NA	0	NA	0	NA	NA	NA	NA	16	up	52.461	0.001	0.001	11821.1	0.001	24398.9	0.001	0.001	0.001	0.001	0.001	0.001	37553.4	0.001	0.001	0.001	0.001	0.001	0.001	0.001	27696.7	0.001	0.001	0.001	0.001	0.001	0.001	0.001	0.001	0.001	0.001	11095.3	0.001	0.001	0.001	0.001	0.001	0.001	0.001	0.001	0.001	0.001	0.001	0.001	0.001	0.001	0.001	14126.5	0.001	0.001	0.001	0.001	0.001	0.001	0.001	0.001	0.001	0.001	0.001	0.001	0.001	0.001	0.001	0.001	0.001	0.001	0.001	0.001	5_NoID	870	-0.4868	869.569	870	-0.43126	7	263	2	FALSE	RT ordered	DT ordered	FALSE	TRUE	FALSE	FALSE	E	Lvl 5 Schymanski: likely not PFAS
E	[CF2]n_266	NA	NA	NA	613.53	14.622	NA	NA	Lvl 5 Schymanski: likely not PFAS	Yes	6001	35.194	259.46	2185	-1	2	3	59.6	NA	FALSE	14.622	35.194	259.46	613.53	2185	5.04	3	NA	NA	NA	NA	0	NA	0	NA	NA	NA	NA	16	up	36.887	0.001	0.001	0.001	0.001	0.001	0.001	0.001	0.001	0.001	0.001	0.001	0.001	0.001	0.001	0.001	0.001	0.001	0.001	0.001	0.001	0.001	0.001	0.001	0.001	0.001	0.001	0.001	0.001	76817.9	0.001	0.001	0.001	0.001	0.001	0.001	0.001	0.001	0.001	21851.5	0.001	0.001	0.001	0.001	0.001	0.001	0.001	0.001	0.001	0.001	0.001	0.001	0.001	0.001	0.001	0.001	0.001	0.001	34641.7	0.001	0.001	0.001	0.001	0.001	0.001	0.001	0.001	0.001	5_NoID	614	-0.4704	613.569	614	-0.431211	7	266	2	FALSE	RT ordered	DT ordered	FALSE	TRUE	FALSE	FALSE	E	Lvl 5 Schymanski: likely not PFAS
E	[CF2]n_266	NA	NA	NA	763.516	15.156	NA	NA	Lvl 5 Schymanski: likely not PFAS	Yes	14749	38.425	280.9	68	-1	3	1	52.5	NA	FALSE	15.156	38.425	280.9	763.516	68	7.81	1	NA	NA	NA	NA	0	NA	0	NA	NA	NA	NA	16	up	24.356	0.001	0.001	0.001	0.001	0.001	0.001	0.001	0.001	0.001	0.001	0.001	0.001	0.001	0.001	0.001	0.001	0.001	0.001	0.001	4119.75	0.001	0.001	0.001	0.001	0.001	0.001	0.001	0.001	0.001	0.001	0.001	0.001	0.001	0.001	0.001	0.001	0.001	0.001	0.001	0.001	0.001	0.001	0.001	0.001	0.001	0.001	0.001	0.001	0.001	0.001	0.001	0.001	0.001	0.001	0.001	0.001	0.001	0.001	0.001	0.001	0.001	0.001	0.001	0.001	0.001	0.001	0.001	5_NoID	764	-0.4844	763.564	764	-0.43563	7	266	2	FALSE	RT not ordered	DT ordered	FALSE	TRUE	FALSE	FALSE	E	Lvl 5 Schymanski: likely not PFAS
E	[CF2]n_266	NA	NA	NA	813.515	13.899	NA	NA	Lvl 5 Schymanski: likely not PFAS	Yes	14532	41.957	307.51	78	-1	2	1	50.4	NA	FALSE	13.899	41.957	307.51	813.515	78	7.81	1	NA	NA	NA	NA	0	NA	0	NA	NA	NA	NA	16	up	24.356	0.001	0.001	0.001	0.001	0.001	0.001	0.001	0.001	0.001	0.001	0.001	0.001	0.001	0.001	0.001	0.001	0.001	0.001	0.001	0.001	0.001	0.001	0.001	0.001	0.001	0.001	0.001	0.001	0.001	0.001	0.001	0.001	0.001	0.001	0.001	0.001	0.001	0.001	0.001	4739.57	0.001	0.001	0.001	0.001	0.001	0.001	0.001	0.001	0.001	0.001	0.001	0.001	0.001	0.001	0.001	0.001	0.001	0.001	0.001	0.001	0.001	0.001	0.001	0.001	0.001	0.001	0.001	5_NoID	814	-0.4848	813.567	814	-0.432836	7	266	2	FALSE	RT not ordered	DT ordered	FALSE	TRUE	FALSE	FALSE	E	Lvl 5 Schymanski: likely not PFAS
E	[CF2]n_266	NA	NA	NA	963.507	16.446	NA	NA	Lvl 5 Schymanski: likely not PFAS	Yes	12867	42.233	307.52	177	-1	2	1	61.8	NA	FALSE	16.446	42.233	307.52	963.507	177	7.81	1	NA	NA	NA	NA	0	NA	0	NA	NA	NA	NA	16	up	24.356	0.001	0.001	0.001	0.001	0.001	0.001	0.001	0.001	0.001	0.001	0.001	0.001	0.001	0.001	0.001	0.001	0.001	0.001	0.001	0.001	0.001	0.001	0.001	0.001	0.001	0.001	0.001	0.001	0.001	0.001	0.001	0.001	0.001	0.001	0.001	0.001	0.001	0.001	0.001	0.001	0.001	0.001	0.001	0.001	0.001	0.001	10826.3	0.001	0.001	0.001	0.001	0.001	0.001	0.001	0.001	0.001	0.001	0.001	0.001	0.001	0.001	0.001	0.001	0.001	0.001	0.001	0.001	5_NoID	964	-0.4931	963.568	964	-0.431556	7	266	2	FALSE	RT ordered	DT ordered	FALSE	TRUE	FALSE	FALSE	E	Lvl 5 Schymanski: likely not PFAS
E	[CF2]n_267	NA	NA	NA	782.516	15.188	NA	NA	Lvl 5 Schymanski: likely not PFAS	Yes	4473	38.464	281.61	4350	-1	3	2	98.7	NA	FALSE	15.188	38.464	281.61	782.516	4350	7.36	2	NA	NA	NA	NA	0	NA	0	NA	NA	NA	NA	16	up	25.801	0.001	0.001	0.001	0.001	0.001	0.001	0.001	0.001	0.001	0.001	0.001	0.001	0.001	0.001	0.001	0.001	0.001	0.001	0.001	0.001	0.001	0.001	0.001	0.001	0.001	0.001	0.001	0.001	0.001	0.001	0.001	0.001	0.001	0.001	0.001	0.001	0.001	0.001	15601.2	0.001	0.001	0.001	0.001	0.001	249725	0.001	0.001	0.001	0.001	0.001	0.001	0.001	0.001	0.001	0.001	0.001	0.001	0.001	0.001	0.001	0.001	0.001	0.001	0.001	0.001	0.001	0.001	5_NoID	783	-0.4838	782.566	783	-0.433817	7	267	2	FALSE	RT ordered	DT ordered	FALSE	TRUE	FALSE	FALSE	E	Lvl 5 Schymanski: likely not PFAS
E	[CF2]n_267	NA	NA	NA	782.518	14.142	NA	NA	Lvl 5 Schymanski: likely not PFAS	Yes	12772	38.552	281.7	185	-1	2	1	43.1	NA	FALSE	14.142	38.552	281.7	782.518	185	7.81	1	NA	NA	NA	NA	0	NA	0	NA	NA	NA	NA	16	up	24.356	0.001	0.001	0.001	0.001	0.001	0.001	0.001	0.001	0.001	0.001	0.001	0.001	0.001	0.001	0.001	0.001	0.001	0.001	0.001	0.001	0.001	0.001	0.001	0.001	0.001	0.001	0.001	0.001	0.001	0.001	0.001	0.001	0.001	0.001	0.001	0.001	0.001	0.001	0.001	0.001	0.001	0.001	0.001	0.001	0.001	0.001	11263.4	0.001	0.001	0.001	0.001	0.001	0.001	0.001	0.001	0.001	0.001	0.001	0.001	0.001	0.001	0.001	0.001	0.001	0.001	0.001	0.001	5_NoID	783	-0.482	782.568	783	-0.432016	7	267	2	FALSE	RT ordered	DT ordered	FALSE	TRUE	FALSE	FALSE	E	Lvl 5 Schymanski: likely not PFAS
E	[CF2]n_267	NA	NA	NA	782.519	15.516	NA	NA	Lvl 5 Schymanski: likely not PFAS	Yes	5145	38.769	283.29	3206	-1	3	6	58.9	NA	FALSE	15.516	38.769	283.29	782.519	3206	3.52	6	NA	NA	NA	NA	0	NA	0	NA	NA	NA	NA	16	up	50.758	0.001	0.001	0.001	0.001	0.001	0.001	0.001	0.001	49658.8	0.001	0.001	0.001	0.001	0.001	0.001	0.001	0.001	11228.1	0.001	0.001	0.001	0.001	0.001	0.001	0.001	0.001	0.001	0.001	0.001	0.001	62977.4	0.001	0.001	0.001	0.001	0.001	0.001	0.001	0.001	0.001	0.001	0.001	0.001	0.001	21634.1	0.001	26613.7	0.001	0.001	0.001	0.001	0.001	0.001	0.001	0.001	0.001	0.001	0.001	23459.3	0.001	0.001	0.001	0.001	0.001	0.001	0.001	0.001	5_NoID	783	-0.4814	782.569	783	-0.431416	7	267	2	FALSE	RT ordered	DT ordered	FALSE	TRUE	FALSE	FALSE	E	Lvl 5 Schymanski: likely not PFAS
E	[CF2]n_267	NA	NA	NA	882.508	16.392	NA	NA	Lvl 5 Schymanski: likely not PFAS	Yes	5151	40.415	294.7	3198	-1	3	2	52.5	NA	FALSE	16.392	40.415	294.7	882.508	3198	5.52	2	NA	NA	NA	NA	0	NA	0	NA	NA	NA	NA	16	up	33.924	0.001	109353	0.001	0.001	0.001	0.001	0.001	0.001	0.001	0.001	0.001	0.001	0.001	0.001	0.001	0.001	0.001	0.001	0.001	0.001	0.001	0.001	0.001	0.001	0.001	0.001	0.001	0.001	0.001	0.001	85738.2	0.001	0.001	0.001	0.001	0.001	0.001	0.001	0.001	0.001	0.001	0.001	0.001	0.001	0.001	0.001	0.001	0.001	0.001	0.001	0.001	0.001	0.001	0.001	0.001	0.001	0.001	0.001	0.001	0.001	0.001	0.001	0.001	0.001	0.001	0.001	0.001	5_NoID	883	-0.4916	882.565	883	-0.43523	7	267	2	FALSE	RT ordered	DT ordered	FALSE	TRUE	FALSE	FALSE	E	Lvl 5 Schymanski: likely not PFAS
E	[CF2]n_268	NA	NA	NA	673.522	14.961	NA	NA	Lvl 5 Schymanski: likely not PFAS	Yes	11443	38.676	284.5	303	-1	2	1	46.7	NA	FALSE	14.961	38.676	284.5	673.522	303	7.81	1	NA	NA	NA	NA	0	NA	0	NA	NA	NA	NA	16	up	24.356	0.001	0.001	0.001	18508.7	0.001	0.001	0.001	0.001	0.001	0.001	0.001	0.001	0.001	0.001	0.001	0.001	0.001	0.001	0.001	0.001	0.001	0.001	0.001	0.001	0.001	0.001	0.001	0.001	0.001	0.001	0.001	0.001	0.001	0.001	0.001	0.001	0.001	0.001	0.001	0.001	0.001	0.001	0.001	0.001	0.001	0.001	0.001	0.001	0.001	0.001	0.001	0.001	0.001	0.001	0.001	0.001	0.001	0.001	0.001	0.001	0.001	0.001	0.001	0.001	0.001	0.001	0.001	5_NoID	674	-0.478	673.565	674	-0.434979	7	268	2	FALSE	RT ordered	DT not ordered	FALSE	TRUE	FALSE	FALSE	E	Lvl 5 Schymanski: likely not PFAS
E	[CF2]n_268	NA	NA	NA	773.52	15.01	NA	NA	Lvl 5 Schymanski: likely not PFAS	Yes	13531	37.749	276.98	133	-1	2	1	41	NA	FALSE	15.01	37.749	276.98	773.52	133	7.81	1	NA	NA	NA	NA	0	NA	0	NA	NA	NA	NA	16	up	24.356	0.001	0.001	0.001	0.001	0.001	0.001	0.001	0.001	0.001	0.001	0.001	0.001	0.001	8117.3	0.001	0.001	0.001	0.001	0.001	0.001	0.001	0.001	0.001	0.001	0.001	0.001	0.001	0.001	0.001	0.001	0.001	0.001	0.001	0.001	0.001	0.001	0.001	0.001	0.001	0.001	0.001	0.001	0.001	0.001	0.001	0.001	0.001	0.001	0.001	0.001	0.001	0.001	0.001	0.001	0.001	0.001	0.001	0.001	0.001	0.001	0.001	0.001	0.001	0.001	0.001	0.001	0.001	5_NoID	774	-0.4803	773.569	774	-0.430891	7	268	2	FALSE	RT ordered	DT not ordered	FALSE	TRUE	FALSE	FALSE	E	Lvl 5 Schymanski: likely not PFAS
E	[CF2]n_268	NA	NA	NA	923.507	15.49	NA	NA	Lvl 5 Schymanski: likely not PFAS	Yes	7520	41.5	302.38	1199	-1	2	2	63.9	NA	FALSE	15.49	41.5	302.38	923.507	1199	6.94	2	NA	NA	NA	NA	0	NA	0	NA	NA	NA	NA	16	up	27.292	0.001	64574.1	0.001	0.001	0.001	0.001	8572.03	0.001	0.001	0.001	0.001	0.001	0.001	0.001	0.001	0.001	0.001	0.001	0.001	0.001	0.001	0.001	0.001	0.001	0.001	0.001	0.001	0.001	0.001	0.001	0.001	0.001	0.001	0.001	0.001	0.001	0.001	0.001	0.001	0.001	0.001	0.001	0.001	0.001	0.001	0.001	0.001	0.001	0.001	0.001	0.001	0.001	0.001	0.001	0.001	0.001	0.001	0.001	0.001	0.001	0.001	0.001	0.001	0.001	0.001	0.001	0.001	5_NoID	924	-0.4926	923.566	924	-0.433611	7	268	2	FALSE	RT not ordered	DT not ordered	FALSE	TRUE	FALSE	FALSE	E	Lvl 5 Schymanski: likely not PFAS
E	[CF2]n_268	NA	NA	NA	973.503	15.322	NA	NA	Lvl 5 Schymanski: likely not PFAS	Yes	11875	42.585	310.03	261	-1	2	3	79.5	NA	FALSE	15.322	42.585	310.03	973.503	261	4.94	3	NA	NA	NA	NA	0	NA	0	NA	NA	NA	NA	16	up	37.59	0.001	0.001	0.001	0.001	0.001	0.001	0.001	0.001	0.001	0.001	0.001	0.001	0.001	0.001	0.001	0.001	0.001	0.001	0.001	0.001	0.001	0.001	0.001	0.001	0.001	0.001	0.001	0.001	0.001	0.001	0.001	4889.86	0.001	0.001	0.001	0.001	0.001	0.001	0.001	0.001	2422.48	0.001	0.001	0.001	0.001	0.001	8616.35	0.001	0.001	0.001	0.001	0.001	0.001	0.001	0.001	0.001	0.001	0.001	0.001	0.001	0.001	0.001	0.001	0.001	0.001	0.001	0.001	5_NoID	974	-0.4971	973.565	974	-0.434917	7	268	2	FALSE	RT not ordered	DT ordered	FALSE	TRUE	FALSE	FALSE	E	Lvl 5 Schymanski: likely not PFAS
E	[CF2]n_268	NA	NA	NA	973.505	15.335	NA	NA	Lvl 5 Schymanski: likely not PFAS	Yes	3403	42.544	310.29	8013	-1	3	13	73.2	NA	FALSE	15.335	42.544	310.29	973.505	8013	2.58	13	NA	NA	NA	NA	0	NA	0	NA	NA	NA	NA	16	up	65.019	0.001	0.001	0.001	0.001	0.001	0.001	18362.7	10955.7	18486	108425	0.001	0.001	0.001	0.001	0.001	0.001	0.001	0.001	9497.85	24833.3	0.001	0.001	0.001	0.001	0.001	0.001	0.001	56795.9	76584	61150	0.001	0.001	0.001	0.001	0.001	0.001	0.001	0.001	49311.5	0.001	0.001	0.001	0.001	0.001	0.001	0.001	26356	0.001	0.001	0.001	0.001	0.001	0.001	0.001	16332	11684	0.001	0.001	0.001	0.001	0.001	0.001	0.001	0.001	0.001	0.001	0.001	5_NoID	974	-0.4955	973.567	974	-0.433317	7	268	2	FALSE	RT not ordered	DT ordered	FALSE	TRUE	FALSE	FALSE	E	Lvl 5 Schymanski: likely not PFAS
E	[CF2]n_268	NA	NA	NA	973.506	15.359	NA	NA	Lvl 5 Schymanski: likely not PFAS	Yes	15198	0.16	1.96	43	-1	2	1	56.4	NA	FALSE	15.359	0.16	1.96	973.506	43	7.81	1	NA	NA	NA	NA	0	NA	0	NA	NA	NA	NA	16	up	24.356	0.001	0.001	0.001	0.001	0.001	0.001	0.001	0.001	2640.69	0.001	0.001	0.001	0.001	0.001	0.001	0.001	0.001	0.001	0.001	0.001	0.001	0.001	0.001	0.001	0.001	0.001	0.001	0.001	0.001	0.001	0.001	0.001	0.001	0.001	0.001	0.001	0.001	0.001	0.001	0.001	0.001	0.001	0.001	0.001	0.001	0.001	0.001	0.001	0.001	0.001	0.001	0.001	0.001	0.001	0.001	0.001	0.001	0.001	0.001	0.001	0.001	0.001	0.001	0.001	0.001	0.001	0.001	5_NoID	974	-0.4942	973.568	974	-0.432017	7	268	2	FALSE	RT not ordered	DT not ordered	FALSE	TRUE	FALSE	FALSE	E	Lvl 5 Schymanski: likely not PFAS
E	[CF2]n_269	NA	NA	NA	725.524	14.617	NA	NA	Lvl 5 Schymanski: likely not PFAS	Yes	14961	36.914	270.13	56	-1	2	1	81.7	NA	FALSE	14.617	36.914	270.13	725.524	56	7.81	1	NA	NA	NA	NA	0	NA	0	NA	NA	NA	NA	16	up	24.356	0.001	0.001	0.001	0.001	0.001	0.001	0.001	0.001	0.001	0.001	0.001	0.001	0.001	0.001	0.001	0.001	3428.73	0.001	0.001	0.001	0.001	0.001	0.001	0.001	0.001	0.001	0.001	0.001	0.001	0.001	0.001	0.001	0.001	0.001	0.001	0.001	0.001	0.001	0.001	0.001	0.001	0.001	0.001	0.001	0.001	0.001	0.001	0.001	0.001	0.001	0.001	0.001	0.001	0.001	0.001	0.001	0.001	0.001	0.001	0.001	0.001	0.001	0.001	0.001	0.001	0.001	0.001	5_NoID	726	-0.4763	725.57	726	-0.429957	7	269	2	FALSE	RT ordered	DT ordered	FALSE	TRUE	FALSE	FALSE	E	Lvl 5 Schymanski: likely not PFAS
E	[CF2]n_269	NA	NA	NA	925.506	15.349	NA	NA	Lvl 5 Schymanski: likely not PFAS	Yes	3583	41.636	303.85	7238	-1	3	12	81.9	NA	FALSE	15.349	41.636	303.85	925.506	7238	2.59	12	NA	NA	NA	NA	0	NA	0	NA	NA	NA	NA	16	up	64.977	0.001	14340.9	0.001	10264.5	23208.1	0.001	0.001	0.001	0.001	0.001	0.001	0.001	0.001	0.001	25147.5	0.001	0.001	0.001	0.001	30224.8	0.001	0.001	0.001	0.001	0.001	0.001	0.001	74402.1	87513.5	66745	0.001	10600.9	0.001	0.001	0.001	0.001	0.001	0.001	50696.2	0.001	0.001	0.001	0.001	0.001	0.001	0.001	36598.2	0.001	0.001	0.001	0.001	0.001	0.001	0.001	0.001	0.001	0.001	0.001	11756.9	0.001	0.001	0.001	0.001	0.001	0.001	0.001	0.001	5_NoID	926	-0.4937	925.565	926	-0.434583	7	269	2	FALSE	RT ordered	DT ordered	FALSE	TRUE	FALSE	FALSE	E	Lvl 5 Schymanski: likely not PFAS
E	[CF2]n_269	NA	NA	NA	925.509	15.409	NA	NA	Lvl 5 Schymanski: likely not PFAS	Yes	2096	41.629	303.86	19842	-1	3	13	100	NA	FALSE	15.409	41.629	303.86	925.509	19842	2.5	13	NA	NA	NA	NA	0	NA	0	NA	NA	NA	NA	16	up	66.668	0.001	76028.6	0.001	0.001	0.001	0.001	18248.2	0.001	0.001	89670.9	0.001	0.001	0.001	0.001	0.001	0.001	0.001	47104.1	0.001	49934.6	0.001	0.001	0.001	0.001	0.001	0.001	0.001	130752	169073	134940	0.001	24476.3	0.001	0.001	0.001	0.001	0.001	0.001	0.001	79916.9	0.001	0.001	0.001	0.001	0.001	0.001	125612	0.001	0.001	0.001	0.001	0.001	0.001	0.001	0.001	8557.15	0.001	256069	0.001	0.001	0.001	0.001	0.001	0.001	0.001	0.001	0.001	5_NoID	926	-0.4912	925.568	926	-0.432083	7	269	2	FALSE	RT ordered	DT ordered	FALSE	TRUE	FALSE	FALSE	E	Lvl 5 Schymanski: likely not PFAS
E	[CF2]n_273	NA	NA	NA	743.523	14.998	NA	NA	Lvl 5 Schymanski: likely not PFAS	Yes	3498	37.497	275.33	7640	-1	3	1	52.5	NA	FALSE	14.998	37.497	275.33	743.523	7640	7.81	1	NA	NA	NA	NA	0	NA	0	NA	NA	NA	NA	16	up	24.356	0.001	0.001	0.001	0.001	0.001	0.001	0.001	0.001	0.001	0.001	0.001	0.001	0.001	0.001	0.001	0.001	0.001	0.001	0.001	0.001	0.001	0.001	0.001	0.001	0.001	0.001	0.001	0.001	0.001	0.001	0.001	0.001	0.001	0.001	0.001	0.001	0.001	0.001	466053	0.001	0.001	0.001	0.001	0.001	0.001	0.001	0.001	0.001	0.001	0.001	0.001	0.001	0.001	0.001	0.001	0.001	0.001	0.001	0.001	0.001	0.001	0.001	0.001	0.001	0.001	0.001	0.001	5_NoID	744	-0.4771	743.57	744	-0.429607	8	273	2	FALSE	RT ordered	DT ordered	FALSE	TRUE	FALSE	FALSE	E	Lvl 5 Schymanski: likely not PFAS
E	[CF2]n_273	NA	NA	NA	743.529	15.388	NA	NA	Lvl 5 Schymanski: likely not PFAS	Yes	8232	37.787	276.38	923	-1	3	2	52.5	NA	FALSE	15.388	37.787	276.38	743.529	923	5.57	2	NA	NA	NA	NA	0	NA	0	NA	NA	NA	NA	16	up	33.65	0.001	0.001	0.001	0.001	0.001	0.001	0.001	0.001	0.001	0.001	0.001	0.001	0.001	0.001	0.001	0.001	0.001	0.001	0.001	33162.4	0.001	0.001	0.001	0.001	0.001	0.001	0.001	0.001	0.001	0.001	0.001	0.001	0.001	0.001	0.001	0.001	23129.5	0.001	0.001	0.001	0.001	0.001	0.001	0.001	0.001	0.001	0.001	0.001	0.001	0.001	0.001	0.001	0.001	0.001	0.001	0.001	0.001	0.001	0.001	0.001	0.001	0.001	0.001	0.001	0.001	0.001	0.001	5_NoID	744	-0.471	743.576	744	-0.423507	8	273	2	FALSE	RT not ordered	DT ordered	FALSE	TRUE	FALSE	FALSE	E	Lvl 5 Schymanski: likely not PFAS
E	[CF2]n_273	NA	NA	NA	793.527	15.226	NA	NA	Lvl 5 Schymanski: likely not PFAS	Yes	7338	38.624	282.16	1280	-1	3	1	52.5	NA	FALSE	15.226	38.624	282.16	793.527	1280	7.81	1	NA	NA	NA	NA	0	NA	0	NA	NA	NA	NA	16	up	24.356	0.001	0.001	0.001	0.001	0.001	78099.1	0.001	0.001	0.001	0.001	0.001	0.001	0.001	0.001	0.001	0.001	0.001	0.001	0.001	0.001	0.001	0.001	0.001	0.001	0.001	0.001	0.001	0.001	0.001	0.001	0.001	0.001	0.001	0.001	0.001	0.001	0.001	0.001	0.001	0.001	0.001	0.001	0.001	0.001	0.001	0.001	0.001	0.001	0.001	0.001	0.001	0.001	0.001	0.001	0.001	0.001	0.001	0.001	0.001	0.001	0.001	0.001	0.001	0.001	0.001	0.001	0.001	5_NoID	794	-0.4728	793.578	794	-0.422113	8	273	2	FALSE	RT ordered	DT ordered	FALSE	TRUE	FALSE	FALSE	E	Lvl 5 Schymanski: likely not PFAS
E	[CF2]n_275	NA	NA	NA	639.53	14.735	NA	NA	Lvl 5 Schymanski: likely not PFAS	Yes	4205	36.072	265.09	5047	-1	2	7	96.8	NA	FALSE	14.735	36.072	265.09	639.53	5047	3.29	7	NA	NA	NA	NA	0	NA	0	NA	NA	NA	NA	16	up	53.723	0.001	17288.9	0.001	56027.4	0.001	0.001	53499.4	0.001	0.001	0.001	0.001	0.001	0.001	0.001	0.001	23275.5	0.001	0.001	0.001	54699.6	0.001	0.001	0.001	12920.1	0.001	0.001	0.001	0.001	0.001	0.001	0.001	0.001	0.001	0.001	0.001	90179.6	0.001	0.001	0.001	0.001	0.001	0.001	0.001	0.001	0.001	0.001	0.001	0.001	0.001	0.001	0.001	0.001	0.001	0.001	0.001	0.001	0.001	0.001	0.001	0.001	0.001	0.001	0.001	0.001	0.001	0.001	0.001	5_NoID	640	-0.4704	639.57	640	-0.42955	8	275	2	FALSE	RT ordered	DT ordered	FALSE	TRUE	FALSE	FALSE	E	Lvl 5 Schymanski: likely not PFAS
E	[CF2]n_275	NA	NA	NA	689.527	14.227	NA	NA	Lvl 5 Schymanski: likely not PFAS	Yes	12817	37.071	272.6	181	-1	2	1	48.4	NA	FALSE	14.227	37.071	272.6	689.527	181	7.81	1	NA	NA	NA	NA	0	NA	0	NA	NA	NA	NA	16	up	24.356	0.001	0.001	0.001	0.001	0.001	0.001	0.001	0.001	0.001	0.001	0.001	0.001	0.001	0.001	0.001	0.001	0.001	0.001	0.001	0.001	0.001	0.001	0.001	0.001	0.001	0.001	0.001	0.001	0.001	0.001	0.001	0.001	0.001	0.001	0.001	0.001	0.001	0.001	11035.4	0.001	0.001	0.001	0.001	0.001	0.001	0.001	0.001	0.001	0.001	0.001	0.001	0.001	0.001	0.001	0.001	0.001	0.001	0.001	0.001	0.001	0.001	0.001	0.001	0.001	0.001	0.001	0.001	5_NoID	690	-0.473	689.571	690	-0.428956	8	275	2	FALSE	RT not ordered	DT ordered	FALSE	TRUE	FALSE	FALSE	E	Lvl 5 Schymanski: likely not PFAS
E	[CF2]n_275	NA	NA	NA	689.528	15.518	NA	NA	Lvl 5 Schymanski: likely not PFAS	Yes	4487	36.725	269.02	4331	-1	2	3	78.8	NA	FALSE	15.518	36.725	269.02	689.528	4331	5.21	3	NA	NA	NA	NA	0	NA	0	NA	NA	NA	NA	16	up	35.809	0.001	13412.6	0.001	0.001	0.001	0.001	0.001	0.001	0.001	0.001	0.001	0.001	0.001	0.001	0.001	0.001	0.001	0.001	0.001	0.001	0.001	0.001	0.001	0.001	0.001	0.001	0.001	0.001	0.001	0.001	0.001	0.001	0.001	0.001	129366	0.001	0.001	0.001	0.001	0.001	0.001	0.001	0.001	0.001	0.001	0.001	0.001	0.001	0.001	0.001	0.001	121389	0.001	0.001	0.001	0.001	0.001	0.001	0.001	0.001	0.001	0.001	0.001	0.001	0.001	0.001	0.001	5_NoID	690	-0.472	689.572	690	-0.427956	8	275	2	FALSE	RT not ordered	DT ordered	FALSE	TRUE	FALSE	FALSE	E	Lvl 5 Schymanski: likely not PFAS
E	[CF2]n_275	NA	NA	NA	739.524	14.367	NA	NA	Lvl 5 Schymanski: likely not PFAS	Yes	1376	37.278	273.02	40605	-1	4	13	100	NA	FALSE	14.367	37.278	273.02	739.524	40605	5.35	13	NA	NA	NA	NA	0	NA	0	NA	NA	NA	NA	16	up	34.922	0.001	0.001	0.001	0.001	0.001	0.001	0.001	0.001	0.001	0.001	0.001	69461.5	88742.1	0.001	0.001	0.001	0.001	0.001	0.001	0.001	0.001	3942.15	0.001	0.001	0.001	0.001	0.001	0.001	75337	77302.8	19623.7	0.001	0.001	0.001	78561.6	0.001	0.001	0.001	68191.2	59656.6	0.001	55654.4	0.001	0.001	0.001	0.001	1692603	0.001	0.001	149646	0.001	0.001	0.001	0.001	0.001	38153.9	0.001	0.001	0.001	0.001	0.001	0.001	0.001	0.001	0.001	0.001	0.001	5_NoID	740	-0.4757	739.572	740	-0.428463	8	275	2	FALSE	RT not ordered	DT ordered	FALSE	TRUE	FALSE	FALSE	E	Lvl 5 Schymanski: likely not PFAS
E	[CF2]n_275	NA	NA	NA	789.525	14.156	NA	NA	Lvl 5 Schymanski: likely not PFAS	Yes	13378	38.455	282.04	144	-1	3	1	52.5	NA	FALSE	14.156	38.455	282.04	789.525	144	7.81	1	NA	NA	NA	NA	0	NA	0	NA	NA	NA	NA	16	up	24.356	0.001	0.001	0.001	0.001	0.001	0.001	0.001	0.001	0.001	0.001	0.001	0.001	0.001	0.001	0.001	0.001	0.001	0.001	0.001	0.001	0.001	0.001	0.001	0.001	0.001	0.001	0.001	0.001	0.001	0.001	0.001	0.001	8774.29	0.001	0.001	0.001	0.001	0.001	0.001	0.001	0.001	0.001	0.001	0.001	0.001	0.001	0.001	0.001	0.001	0.001	0.001	0.001	0.001	0.001	0.001	0.001	0.001	0.001	0.001	0.001	0.001	0.001	0.001	0.001	0.001	0.001	0.001	5_NoID	790	-0.4752	789.575	790	-0.424769	8	275	2	FALSE	RT not ordered	DT ordered	FALSE	TRUE	FALSE	FALSE	E	Lvl 5 Schymanski: likely not PFAS
E	[CF2]n_275	NA	NA	NA	939.513	15.564	NA	NA	Lvl 5 Schymanski: likely not PFAS	Yes	10185	41.849	306.03	469	-1	4	1	52.5	NA	FALSE	15.564	41.849	306.03	939.513	469	7.81	1	NA	NA	NA	NA	0	NA	0	NA	NA	NA	NA	16	up	24.356	0.001	0.001	0.001	28629.7	0.001	0.001	0.001	0.001	0.001	0.001	0.001	0.001	0.001	0.001	0.001	0.001	0.001	0.001	0.001	0.001	0.001	0.001	0.001	0.001	0.001	0.001	0.001	0.001	0.001	0.001	0.001	0.001	0.001	0.001	0.001	0.001	0.001	0.001	0.001	0.001	0.001	0.001	0.001	0.001	0.001	0.001	0.001	0.001	0.001	0.001	0.001	0.001	0.001	0.001	0.001	0.001	0.001	0.001	0.001	0.001	0.001	0.001	0.001	0.001	0.001	0.001	0.001	5_NoID	940	-0.4866	939.573	940	-0.426588	8	275	2	FALSE	RT ordered	DT ordered	FALSE	TRUE	FALSE	FALSE	E	Lvl 5 Schymanski: likely not PFAS
E	[CF2]n_277	NA	NA	NA	666.528	16.341	NA	NA	Lvl 5 Schymanski: likely not PFAS	Yes	11890	36.391	266.76	260	-1	3	2	52.5	NA	FALSE	16.341	36.391	266.76	666.528	260	5.49	2	NA	NA	NA	NA	0	NA	0	NA	NA	NA	NA	16	up	34.089	0.001	0.001	0.001	0.001	0.001	0.001	0.001	0.001	0.001	0.001	0.001	0.001	0.001	0.001	0.001	0.001	0.001	0.001	0.001	0.001	0.001	0.001	0.001	0.001	0.001	0.001	0.001	0.001	0.001	0.001	0.001	0.001	0.001	0.001	0.001	0.001	8472.23	0.001	0.001	0.001	0.001	0.001	0.001	0.001	0.001	0.001	0.001	0.001	0.001	0.001	0.001	0.001	0.001	0.001	0.001	7404.52	0.001	0.001	0.001	0.001	0.001	0.001	0.001	0.001	0.001	0.001	0.001	5_NoID	667	-0.472	666.571	667	-0.429425	8	277	2	FALSE	RT not ordered	DT not ordered	FALSE	TRUE	FALSE	FALSE	E	Lvl 5 Schymanski: likely not PFAS
E	[CF2]n_277	NA	NA	NA	666.532	15.154	NA	NA	Lvl 5 Schymanski: likely not PFAS	Yes	3643	36.177	265.19	6929	-1	2	1	60.4	NA	FALSE	15.154	36.177	265.19	666.532	6929	7.81	1	NA	NA	NA	NA	0	NA	0	NA	NA	NA	NA	16	up	24.356	0.001	0.001	0.001	0.001	0.001	0.001	0.001	0.001	0.001	0.001	0.001	0.001	0.001	0.001	0.001	0.001	0.001	0.001	0.001	0.001	0.001	0.001	0.001	0.001	0.001	0.001	0.001	0.001	0.001	0.001	0.001	0.001	0.001	0.001	0.001	0.001	422674	0.001	0.001	0.001	0.001	0.001	0.001	0.001	0.001	0.001	0.001	0.001	0.001	0.001	0.001	0.001	0.001	0.001	0.001	0.001	0.001	0.001	0.001	0.001	0.001	0.001	0.001	0.001	0.001	0.001	0.001	5_NoID	667	-0.4683	666.574	667	-0.425725	8	277	2	FALSE	RT ordered	DT not ordered	FALSE	TRUE	FALSE	FALSE	E	Lvl 5 Schymanski: likely not PFAS
E	[CF2]n_277	NA	NA	NA	766.522	15.46	NA	NA	Lvl 5 Schymanski: likely not PFAS	Yes	3591	37.847	276.66	7204	-1	3	3	52.5	NA	FALSE	15.46	37.847	276.66	766.522	7204	4.96	3	NA	NA	NA	NA	0	NA	0	NA	NA	NA	NA	16	up	37.422	0.001	0.001	0.001	0.001	0.001	57812.3	0.001	0.001	0.001	0.001	0.001	0.001	0.001	0.001	0.001	0.001	0.001	0.001	0.001	0.001	0.001	0.001	0.001	0.001	0.001	0.001	0.001	0.001	0.001	0.001	0.001	0.001	0.001	0.001	0.001	0.001	0.001	0.001	0.001	0.001	0.001	0.001	0.001	0.001	0.001	0.001	0.001	0.001	0.001	0.001	0.001	0.001	0.001	0.001	147509	0.001	0.001	0.001	234119	0.001	0.001	0.001	0.001	0.001	0.001	0.001	0.001	5_NoID	767	-0.4778	766.571	767	-0.428838	8	277	2	FALSE	RT not ordered	DT ordered	FALSE	TRUE	FALSE	FALSE	E	Lvl 5 Schymanski: likely not PFAS
E	[CF2]n_277	NA	NA	NA	766.523	15.778	NA	NA	Lvl 5 Schymanski: likely not PFAS	Yes	15647	35.831	261.97	20	-1	2	1	35.7	NA	FALSE	15.778	35.831	261.97	766.523	20	7.81	1	NA	NA	NA	NA	0	NA	0	NA	NA	NA	NA	16	up	24.356	0.001	0.001	0.001	0.001	0.001	1222.79	0.001	0.001	0.001	0.001	0.001	0.001	0.001	0.001	0.001	0.001	0.001	0.001	0.001	0.001	0.001	0.001	0.001	0.001	0.001	0.001	0.001	0.001	0.001	0.001	0.001	0.001	0.001	0.001	0.001	0.001	0.001	0.001	0.001	0.001	0.001	0.001	0.001	0.001	0.001	0.001	0.001	0.001	0.001	0.001	0.001	0.001	0.001	0.001	0.001	0.001	0.001	0.001	0.001	0.001	0.001	0.001	0.001	0.001	0.001	0.001	0.001	5_NoID	767	-0.4774	766.572	767	-0.428438	8	277	2	FALSE	RT not ordered	DT not ordered	FALSE	TRUE	FALSE	FALSE	E	Lvl 5 Schymanski: likely not PFAS
E	[CF2]n_277	NA	NA	NA	766.524	15.758	NA	NA	Lvl 5 Schymanski: likely not PFAS	Yes	14402	41.663	304.48	85	-1	2	1	34.1	NA	FALSE	15.758	41.663	304.48	766.524	85	7.81	1	NA	NA	NA	NA	0	NA	0	NA	NA	NA	NA	16	up	24.356	0.001	0.001	0.001	0.001	0.001	5181.28	0.001	0.001	0.001	0.001	0.001	0.001	0.001	0.001	0.001	0.001	0.001	0.001	0.001	0.001	0.001	0.001	0.001	0.001	0.001	0.001	0.001	0.001	0.001	0.001	0.001	0.001	0.001	0.001	0.001	0.001	0.001	0.001	0.001	0.001	0.001	0.001	0.001	0.001	0.001	0.001	0.001	0.001	0.001	0.001	0.001	0.001	0.001	0.001	0.001	0.001	0.001	0.001	0.001	0.001	0.001	0.001	0.001	0.001	0.001	0.001	0.001	5_NoID	767	-0.4765	766.572	767	-0.427538	8	277	2	FALSE	RT not ordered	DT not ordered	FALSE	TRUE	FALSE	FALSE	E	Lvl 5 Schymanski: likely not PFAS
E	[CF2]n_277	NA	NA	NA	766.525	15.672	NA	NA	Lvl 5 Schymanski: likely not PFAS	Yes	8040	38.614	283.35	993	-1	3	2	58.3	NA	FALSE	15.672	38.614	283.35	766.525	993	5.48	2	NA	NA	NA	NA	0	NA	0	NA	NA	NA	NA	16	up	34.16	0.001	0.001	0.001	0.001	0.001	0.001	0.001	0.001	0.001	0.001	0.001	0.001	0.001	0.001	0.001	0.001	0.001	0.001	0.001	0.001	0.001	0.001	0.001	0.001	0.001	0.001	0.001	0.001	30679	29886.5	0.001	0.001	0.001	0.001	0.001	0.001	0.001	0.001	0.001	0.001	0.001	0.001	0.001	0.001	0.001	0.001	0.001	0.001	0.001	0.001	0.001	0.001	0.001	0.001	0.001	0.001	0.001	0.001	0.001	0.001	0.001	0.001	0.001	0.001	0.001	0.001	0.001	5_NoID	767	-0.4753	766.574	767	-0.426338	8	277	2	FALSE	RT not ordered	DT ordered	FALSE	TRUE	FALSE	FALSE	E	Lvl 5 Schymanski: likely not PFAS
E	[CF2]n_277	NA	NA	NA	766.526	14.841	NA	NA	Lvl 5 Schymanski: likely not PFAS	Yes	11700	40.269	295.47	278	-1	2	1	35.5	NA	FALSE	14.841	40.269	295.47	766.526	278	7.81	1	NA	NA	NA	NA	0	NA	0	NA	NA	NA	NA	16	up	24.356	0.001	0.001	0.001	0.001	0.001	0.001	0.001	0.001	0.001	0.001	0.001	0.001	0.001	16945.8	0.001	0.001	0.001	0.001	0.001	0.001	0.001	0.001	0.001	0.001	0.001	0.001	0.001	0.001	0.001	0.001	0.001	0.001	0.001	0.001	0.001	0.001	0.001	0.001	0.001	0.001	0.001	0.001	0.001	0.001	0.001	0.001	0.001	0.001	0.001	0.001	0.001	0.001	0.001	0.001	0.001	0.001	0.001	0.001	0.001	0.001	0.001	0.001	0.001	0.001	0.001	0.001	0.001	5_NoID	767	-0.4737	766.575	767	-0.424738	8	277	2	FALSE	RT not ordered	DT not ordered	FALSE	TRUE	FALSE	FALSE	E	Lvl 5 Schymanski: likely not PFAS
E	[CF2]n_277	NA	NA	NA	766.527	14.248	NA	NA	Lvl 5 Schymanski: likely not PFAS	Yes	12056	40.265	295.44	246	-1	2	1	45.9	NA	FALSE	14.248	40.265	295.44	766.527	246	7.81	1	NA	NA	NA	NA	0	NA	0	NA	NA	NA	NA	16	up	24.356	0.001	0.001	0.001	0.001	0.001	0.001	0.001	0.001	0.001	0.001	0.001	0.001	0.001	0.001	0.001	0.001	0.001	0.001	0.001	0.001	0.001	0.001	0.001	0.001	0.001	0.001	0.001	0.001	0.001	0.001	0.001	0.001	15003.9	0.001	0.001	0.001	0.001	0.001	0.001	0.001	0.001	0.001	0.001	0.001	0.001	0.001	0.001	0.001	0.001	0.001	0.001	0.001	0.001	0.001	0.001	0.001	0.001	0.001	0.001	0.001	0.001	0.001	0.001	0.001	0.001	0.001	0.001	5_NoID	767	-0.4732	766.576	767	-0.424238	8	277	2	FALSE	RT not ordered	DT not ordered	FALSE	TRUE	FALSE	FALSE	E	Lvl 5 Schymanski: likely not PFAS
E	[CF2]n_277	NA	NA	NA	766.527	14.762	NA	NA	Lvl 5 Schymanski: likely not PFAS	Yes	2822	37.985	277.67	11620	-1	4	11	97.7	NA	FALSE	14.762	37.985	277.67	766.527	11620	2.87	11	NA	NA	NA	NA	0	NA	0	NA	NA	NA	NA	16	up	60.043	0.001	39976.6	0.001	0.001	4825.39	0.001	0.001	16892.9	0.001	0.001	0.001	0.001	0.001	0.001	0.001	0.001	0.001	24485.9	0.001	0.001	0.001	0.001	0.001	0.001	0.001	0.001	0.001	0.001	0.001	0.001	0.001	50915.4	0.001	78668.9	126697	0.001	52957.5	0.001	0.001	0.001	0.001	0.001	0.001	0.001	0.001	0.001	0.001	0.001	0.001	175830	0.001	0.001	0.001	21922.5	115667	0.001	0.001	0.001	0.001	0.001	0.001	0.001	0.001	0.001	0.001	0.001	0.001	5_NoID	767	-0.4727	766.576	767	-0.423738	8	277	2	FALSE	RT not ordered	DT ordered	FALSE	TRUE	FALSE	FALSE	E	Lvl 5 Schymanski: likely not PFAS
E	[CF2]n_277	NA	NA	NA	766.527	15.036	NA	NA	Lvl 5 Schymanski: likely not PFAS	Yes	3014	37.922	277.21	10119	-1	3	8	64.5	NA	FALSE	15.036	37.922	277.21	766.527	10119	3	8	NA	NA	NA	NA	0	NA	0	NA	NA	NA	NA	16	up	57.99	0.001	0.001	0.001	0.001	0.001	0.001	0.001	0.001	0.001	0.001	0.001	0.001	79599.8	0.001	0.001	0.001	0.001	0.001	0.001	0.001	0.001	0.001	0.001	77574.7	0.001	75119.5	0.001	0.001	0.001	0.001	0.001	0.001	0.001	0.001	0.001	0.001	0.001	77508.9	0.001	0.001	0.001	0.001	0.001	0.001	12992.2	0.001	0.001	0.001	85090.3	0.001	0.001	0.001	0.001	0.001	168485	40908.3	0.001	0.001	0.001	0.001	0.001	0.001	0.001	0.001	0.001	0.001	0.001	5_NoID	767	-0.4726	766.576	767	-0.423638	8	277	2	FALSE	RT not ordered	DT ordered	FALSE	TRUE	FALSE	FALSE	E	Lvl 5 Schymanski: likely not PFAS
E	[CF2]n_277	NA	NA	NA	766.528	15.036	NA	NA	Lvl 5 Schymanski: likely not PFAS	Yes	1243	38.095	278.57	48776	-1	4	12	82.4	NA	FALSE	15.036	38.095	278.57	766.528	48776	2.39	12	NA	NA	NA	NA	0	NA	0	NA	NA	NA	NA	16	up	68.73	0.001	0.001	518776	0.001	131466	210310	0.001	235699	0.001	0.001	0.001	0.001	0.001	0.001	0.001	0.001	334832	266526	0.001	0.001	0.001	13569.9	0.001	0.001	0.001	0.001	0.001	0.001	0.001	0.001	0.001	253300	0.001	0.001	0.001	0.001	316121	0.001	0.001	20999.9	0.001	0.001	343747	0.001	0.001	0.001	0.001	0.001	0.001	0.001	0.001	0.001	0.001	0.001	330019	0.001	0.001	0.001	0.001	0.001	0.001	0.001	0.001	0.001	0.001	0.001	0.001	5_NoID	767	-0.4721	766.577	767	-0.423138	8	277	2	FALSE	RT not ordered	DT ordered	FALSE	TRUE	FALSE	FALSE	E	Lvl 5 Schymanski: likely not PFAS
E	[CF2]n_277	NA	NA	NA	766.53	15.63	NA	NA	Lvl 5 Schymanski: likely not PFAS	Yes	10128	38.701	283.99	477	-1	2	1	32.2	NA	FALSE	15.63	38.701	283.99	766.53	477	7.81	1	NA	NA	NA	NA	0	NA	0	NA	NA	NA	NA	16	up	24.356	0.001	0.001	0.001	0.001	0.001	0.001	0.001	0.001	0.001	0.001	0.001	0.001	0.001	0.001	0.001	0.001	0.001	0.001	0.001	0.001	0.001	0.001	0.001	0.001	0.001	0.001	0.001	0.001	29066.5	0.001	0.001	0.001	0.001	0.001	0.001	0.001	0.001	0.001	0.001	0.001	0.001	0.001	0.001	0.001	0.001	0.001	0.001	0.001	0.001	0.001	0.001	0.001	0.001	0.001	0.001	0.001	0.001	0.001	0.001	0.001	0.001	0.001	0.001	0.001	0.001	0.001	0.001	5_NoID	767	-0.4703	766.579	767	-0.421338	8	277	2	FALSE	RT not ordered	DT ordered	FALSE	TRUE	FALSE	FALSE	E	Lvl 5 Schymanski: likely not PFAS
E	[CF2]n_277	NA	NA	NA	816.52	13.377	NA	NA	Lvl 5 Schymanski: likely not PFAS	Yes	14085	40.237	294.91	102	-1	2	1	82.4	NA	FALSE	13.377	40.237	294.91	816.52	102	7.81	1	NA	NA	NA	NA	0	NA	0	NA	NA	NA	NA	16	up	24.356	0.001	0.001	0.001	0.001	0.001	0.001	0.001	0.001	0.001	0.001	0.001	0.001	0.001	0.001	0.001	0.001	0.001	0.001	0.001	0.001	0.001	0.001	0.001	0.001	0.001	0.001	0.001	0.001	0.001	0.001	0.001	0.001	0.001	0.001	0.001	0.001	0.001	0.001	6201.55	0.001	0.001	0.001	0.001	0.001	0.001	0.001	0.001	0.001	0.001	0.001	0.001	0.001	0.001	0.001	0.001	0.001	0.001	0.001	0.001	0.001	0.001	0.001	0.001	0.001	0.001	0.001	0.001	5_NoID	817	-0.4804	816.572	817	-0.428245	8	277	2	FALSE	RT not ordered	DT not ordered	FALSE	TRUE	FALSE	FALSE	E	Lvl 5 Schymanski: likely not PFAS
E	[CF2]n_277	NA	NA	NA	866.521	14.079	NA	NA	Lvl 5 Schymanski: likely not PFAS	Yes	7544	40.104	293.66	1191	-1	4	1	60.6	NA	FALSE	14.079	40.104	293.66	866.521	1191	7.81	1	NA	NA	NA	NA	0	NA	0	NA	NA	NA	NA	16	up	24.356	0.001	0.001	0.001	0.001	0.001	0.001	0.001	0.001	0.001	0.001	0.001	0.001	0.001	0.001	0.001	0.001	0.001	0.001	0.001	0.001	0.001	0.001	0.001	0.001	0.001	0.001	0.001	0.001	0.001	0.001	0.001	0.001	0.001	0.001	0.001	0.001	0.001	0.001	0.001	0.001	0.001	0.001	0.001	0.001	0.001	0.001	0.001	0.001	0.001	0.001	0.001	0.001	0.001	0.001	0.001	0.001	0.001	72621.9	0.001	0.001	0.001	0.001	0.001	0.001	0.001	0.001	0.001	5_NoID	867	-0.479	866.576	867	-0.423651	8	277	2	FALSE	RT ordered	DT not ordered	FALSE	TRUE	FALSE	FALSE	E	Lvl 5 Schymanski: likely not PFAS
E	[CF2]n_283	NA	NA	NA	670.533	16.306	NA	NA	Lvl 5 Schymanski: likely not PFAS	Yes	4453	36.574	268.06	4386	-1	2	3	71	NA	FALSE	16.306	36.574	268.06	670.533	4386	5.41	3	NA	NA	NA	NA	0	NA	0	NA	NA	NA	NA	16	up	34.542	0.001	0.001	0.001	0.001	0.001	0.001	0.001	0.001	0.001	0.001	0.001	0.001	0.001	0.001	0.001	0.001	0.001	0.001	0.001	0.001	0.001	0.001	0.001	0.001	0.001	32881.9	0.001	0.001	0.001	0.001	0.001	0.001	0.001	0.001	0.001	0.001	0.001	0.001	0.001	0.001	0.001	0.001	0.001	0.001	0.001	60906.3	0.001	0.001	0.001	0.001	0.001	0.001	0.001	173768	0.001	0.001	0.001	0.001	0.001	0.001	0.001	0.001	0.001	0.001	0.001	0.001	0.001	5_NoID	671	-0.4674	670.575	671	-0.42457	8	283	2	FALSE	RT ordered	DT ordered	FALSE	TRUE	FALSE	FALSE	E	Lvl 5 Schymanski: likely not PFAS
E	[CF2]n_283	NA	NA	NA	670.534	16.469	NA	NA	Lvl 5 Schymanski: likely not PFAS	Yes	11622	36.698	268.97	286	-1	2	1	52.2	NA	FALSE	16.469	36.698	268.97	670.534	286	7.81	1	NA	NA	NA	NA	0	NA	0	NA	NA	NA	NA	16	up	24.356	0.001	0.001	0.001	0.001	0.001	0.001	0.001	0.001	0.001	0.001	0.001	0.001	0.001	0.001	0.001	0.001	0.001	0.001	0.001	0.001	0.001	0.001	0.001	0.001	0.001	0.001	0.001	0.001	0.001	0.001	0.001	0.001	0.001	0.001	0.001	0.001	0.001	0.001	0.001	0.001	0.001	0.001	0.001	0.001	0.001	17451.9	0.001	0.001	0.001	0.001	0.001	0.001	0.001	0.001	0.001	0.001	0.001	0.001	0.001	0.001	0.001	0.001	0.001	0.001	0.001	0.001	0.001	5_NoID	671	-0.4665	670.576	671	-0.423669	8	283	2	FALSE	RT not ordered	DT ordered	FALSE	TRUE	FALSE	FALSE	E	Lvl 5 Schymanski: likely not PFAS
E	[CF2]n_283	NA	NA	NA	770.522	13.293	NA	NA	Lvl 5 Schymanski: likely not PFAS	Yes	6760	38.993	285.54	1595	-1	2	6	84.8	NA	FALSE	13.293	38.993	285.54	770.522	1595	3.12	6	NA	NA	NA	NA	0	NA	0	NA	NA	NA	NA	16	up	56.118	0.001	0.001	0.001	0.001	9372.36	0.001	0.001	0.001	0.001	0.001	0.001	0.001	0.001	0.001	0.001	0.001	0.001	0.001	0.001	0.001	0.001	0.001	0.001	0.001	0.001	0.001	0.001	14955.6	18957.4	18396.5	0.001	0.001	0.001	0.001	0.001	0.001	0.001	0.001	0.001	0.001	0.001	0.001	0.001	0.001	0.001	0.001	0.001	0.001	0.001	18236.2	0.001	0.001	0.001	0.001	17359.1	0.001	0.001	0.001	0.001	0.001	0.001	0.001	0.001	0.001	0.001	0.001	0.001	5_NoID	771	-0.478	770.571	771	-0.428783	8	283	2	FALSE	RT not ordered	DT ordered	FALSE	TRUE	FALSE	FALSE	E	Lvl 5 Schymanski: likely not PFAS
E	[CF2]n_283	NA	NA	NA	770.524	13.202	NA	NA	Lvl 5 Schymanski: likely not PFAS	Yes	887	39.043	285.69	85771	-1	4	43	100	NA	FALSE	13.202	39.043	285.69	770.524	85771	1.61	43	NA	NA	NA	NA	0	NA	0	NA	NA	NA	NA	16	up	86.45	0.001	35979.9	20776	125846	0.001	0.001	69539.8	148788	93789.8	105952	188432	80203.1	17821.7	0.001	64825.9	29475.9	0.001	68557.9	31888.4	106081	0.001	58617.3	0.001	55857.1	10188.1	0.001	0.001	591695	660615	572293	248979	75470	25598.6	113637	53475.1	156456	42844.8	19608.6	306512	202266	79175.8	170676	0.001	0.001	25495.9	43327.7	52202.9	22542.3	53792.8	0.001	0.001	0.001	0.001	0.001	0.001	53182.1	0.001	85768.9	44214.5	18824.7	200769	0.001	0.001	0.001	0.001	0.001	0.001	5_NoID	771	-0.4759	770.573	771	-0.426683	8	283	2	FALSE	RT not ordered	DT ordered	FALSE	TRUE	FALSE	FALSE	E	Lvl 5 Schymanski: likely not PFAS
E	[CF2]n_283	NA	NA	NA	770.526	16.388	NA	NA	Lvl 5 Schymanski: likely not PFAS	Yes	7676	38.352	280.87	1131	-1	3	2	52.5	NA	FALSE	16.388	38.352	280.87	770.526	1131	5.52	2	NA	NA	NA	NA	0	NA	0	NA	NA	NA	NA	16	up	33.894	0.001	0.001	0.001	38925.8	0.001	0.001	0.001	0.001	0.001	0.001	30069.5	0.001	0.001	0.001	0.001	0.001	0.001	0.001	0.001	0.001	0.001	0.001	0.001	0.001	0.001	0.001	0.001	0.001	0.001	0.001	0.001	0.001	0.001	0.001	0.001	0.001	0.001	0.001	0.001	0.001	0.001	0.001	0.001	0.001	0.001	0.001	0.001	0.001	0.001	0.001	0.001	0.001	0.001	0.001	0.001	0.001	0.001	0.001	0.001	0.001	0.001	0.001	0.001	0.001	0.001	0.001	0.001	5_NoID	771	-0.4744	770.575	771	-0.425182	8	283	2	FALSE	RT not ordered	DT ordered	FALSE	TRUE	FALSE	FALSE	E	Lvl 5 Schymanski: likely not PFAS
E	[CF2]n_283	NA	NA	NA	770.526	15.791	NA	NA	Lvl 5 Schymanski: likely not PFAS	Yes	7198	38.284	280.91	1356	-1	3	1	52.5	NA	FALSE	15.791	38.284	280.91	770.526	1356	7.81	1	NA	NA	NA	NA	0	NA	0	NA	NA	NA	NA	16	up	24.356	0.001	0.001	0.001	0.001	0.001	0.001	0.001	0.001	0.001	82744.1	0.001	0.001	0.001	0.001	0.001	0.001	0.001	0.001	0.001	0.001	0.001	0.001	0.001	0.001	0.001	0.001	0.001	0.001	0.001	0.001	0.001	0.001	0.001	0.001	0.001	0.001	0.001	0.001	0.001	0.001	0.001	0.001	0.001	0.001	0.001	0.001	0.001	0.001	0.001	0.001	0.001	0.001	0.001	0.001	0.001	0.001	0.001	0.001	0.001	0.001	0.001	0.001	0.001	0.001	0.001	0.001	0.001	5_NoID	771	-0.4739	770.575	771	-0.424682	8	283	2	FALSE	RT not ordered	DT ordered	FALSE	TRUE	FALSE	FALSE	E	Lvl 5 Schymanski: likely not PFAS
E	[CF2]n_283	NA	NA	NA	870.515	15.204	NA	NA	Lvl 5 Schymanski: likely not PFAS	Yes	4326	40.469	295.53	4726	-1	3	3	52.5	NA	FALSE	15.204	40.469	295.53	870.515	4726	7.26	3	NA	NA	NA	NA	0	NA	0	NA	NA	NA	NA	16	up	26.149	0.001	0.001	3496.26	0.001	0.001	0.001	0.001	0.001	0.001	0.001	0.001	0.001	0.001	267599	0.001	0.001	0.001	0.001	0.001	0.001	0.001	0.001	0.001	0.001	0.001	0.001	0.001	0.001	0.001	0.001	0.001	0.001	0.001	0.001	0.001	0.001	0.001	0.001	0.001	0.001	0.001	0.001	17174.4	0.001	0.001	0.001	0.001	0.001	0.001	0.001	0.001	0.001	0.001	0.001	0.001	0.001	0.001	0.001	0.001	0.001	0.001	0.001	0.001	0.001	0.001	0.001	0.001	5_NoID	871	-0.4847	870.571	871	-0.429096	8	283	2	FALSE	RT ordered	DT ordered	FALSE	TRUE	FALSE	FALSE	E	Lvl 5 Schymanski: likely not PFAS
E	[CF2]n_287	NA	NA	NA	677.528	15.421	NA	NA	Lvl 5 Schymanski: likely not PFAS	Yes	8906	36.486	267.36	725	-1	2	3	75.3	NA	FALSE	15.421	36.486	267.36	677.528	725	4.44	3	NA	NA	NA	NA	0	NA	0	NA	NA	NA	NA	16	up	41.44	15711	14676.2	0.001	0.001	0.001	0.001	0.001	0.001	0.001	0.001	0.001	0.001	0.001	0.001	0.001	0.001	0.001	0.001	0.001	0.001	0.001	0.001	0.001	0.001	0.001	0.001	0.001	0.001	0.001	0.001	0.001	0.001	0.001	0.001	0.001	0.001	0.001	0.001	0.001	0.001	0.001	13865.6	0.001	0.001	0.001	0.001	0.001	0.001	0.001	0.001	0.001	0.001	0.001	0.001	0.001	0.001	0.001	0.001	0.001	0.001	0.001	0.001	0.001	0.001	0.001	0.001	0.001	5_NoID	678	-0.4722	677.571	678	-0.428923	8	287	2	FALSE	RT ordered	DT not ordered	FALSE	TRUE	FALSE	FALSE	E	Lvl 5 Schymanski: likely not PFAS
E	[CF2]n_287	NA	NA	NA	677.534	14.798	NA	NA	Lvl 5 Schymanski: likely not PFAS	Yes	5852	36.202	265.97	2303	-1	2	3	82.6	NA	FALSE	14.798	36.202	265.97	677.534	2303	5.47	3	NA	NA	NA	NA	0	NA	0	NA	NA	NA	NA	16	up	34.205	0.001	0.001	0.001	0.001	0.001	0.001	0.001	0.001	0.001	0.001	0.001	0.001	0.001	0.001	0.001	0.001	0.001	0.001	0.001	0.001	0.001	0.001	0.001	0.001	0.001	0.001	0.001	0.001	0.001	0.001	0.001	0.001	0.001	0.001	0.001	0.001	53787.1	0.001	0.001	0.001	0.001	0.001	0.001	0.001	0.001	0.001	0.001	0.001	0.001	0.001	0.001	0.001	83307.1	0.001	0.001	0.001	0.001	3402.52	0.001	0.001	0.001	0.001	0.001	0.001	0.001	0.001	0.001	5_NoID	678	-0.4658	677.577	678	-0.422522	8	287	2	FALSE	RT ordered	DT not ordered	FALSE	TRUE	FALSE	FALSE	E	Lvl 5 Schymanski: likely not PFAS
E	[CF2]n_287	NA	NA	NA	927.52	15.542	NA	NA	Lvl 5 Schymanski: likely not PFAS	Yes	14984	0.196	2.22	55	-1	2	1	69.3	NA	FALSE	15.542	0.196	2.22	927.52	55	7.81	1	NA	NA	NA	NA	0	NA	0	NA	NA	NA	NA	16	up	24.356	0.001	3372.23	0.001	0.001	0.001	0.001	0.001	0.001	0.001	0.001	0.001	0.001	0.001	0.001	0.001	0.001	0.001	0.001	0.001	0.001	0.001	0.001	0.001	0.001	0.001	0.001	0.001	0.001	0.001	0.001	0.001	0.001	0.001	0.001	0.001	0.001	0.001	0.001	0.001	0.001	0.001	0.001	0.001	0.001	0.001	0.001	0.001	0.001	0.001	0.001	0.001	0.001	0.001	0.001	0.001	0.001	0.001	0.001	0.001	0.001	0.001	0.001	0.001	0.001	0.001	0.001	0.001	5_NoID	928	-0.4795	927.58	928	-0.420254	8	287	2	FALSE	RT ordered	DT not ordered	FALSE	TRUE	FALSE	FALSE	E	Lvl 5 Schymanski: likely not PFAS
E	[CF2]n_288	NA	NA	NA	711.528	14.282	NA	NA	Lvl 5 Schymanski: likely not PFAS	Yes	11095	37.174	273.18	345	-1	2	1	58.9	NA	FALSE	14.282	37.174	273.18	711.528	345	7.81	1	NA	NA	NA	NA	0	NA	0	NA	NA	NA	NA	16	up	24.356	0.001	0.001	0.001	0.001	0.001	0.001	0.001	0.001	0.001	0.001	0.001	0.001	0.001	0.001	0.001	0.001	0.001	0.001	0.001	0.001	0.001	0.001	0.001	0.001	0.001	0.001	0.001	0.001	0.001	0.001	0.001	0.001	0.001	0.001	0.001	0.001	0.001	0.001	0.001	0.001	0.001	0.001	0.001	0.001	0.001	0.001	0.001	0.001	0.001	0.001	0.001	0.001	0.001	0.001	0.001	0.001	0.001	21022	0.001	0.001	0.001	0.001	0.001	0.001	0.001	0.001	0.001	5_NoID	712	-0.4718	711.574	712	-0.426351	8	288	2	FALSE	RT ordered	DT ordered	FALSE	TRUE	FALSE	FALSE	E	Lvl 5 Schymanski: likely not PFAS
E	[CF2]n_288	NA	NA	NA	711.53	15.504	NA	NA	Lvl 5 Schymanski: likely not PFAS	Yes	9973	37.006	271.95	499	-1	3	2	52.5	NA	FALSE	15.504	37.006	271.95	711.53	499	5.77	2	NA	NA	NA	NA	0	NA	0	NA	NA	NA	NA	16	up	32.515	0.001	0.001	0.001	0.001	0.001	0.001	0.001	0.001	0.001	0.001	0.001	0.001	0.001	0.001	0.001	0.001	0.001	0.001	0.001	0.001	0.001	0.001	0.001	0.001	0.001	0.001	0.001	10237.8	20224.1	0.001	0.001	0.001	0.001	0.001	0.001	0.001	0.001	0.001	0.001	0.001	0.001	0.001	0.001	0.001	0.001	0.001	0.001	0.001	0.001	0.001	0.001	0.001	0.001	0.001	0.001	0.001	0.001	0.001	0.001	0.001	0.001	0.001	0.001	0.001	0.001	0.001	0.001	5_NoID	712	-0.4697	711.576	712	-0.424251	8	288	2	FALSE	RT not ordered	DT ordered	FALSE	TRUE	FALSE	FALSE	E	Lvl 5 Schymanski: likely not PFAS
E	[CF2]n_288	NA	NA	NA	711.534	14.654	NA	NA	Lvl 5 Schymanski: likely not PFAS	Yes	1926	36.966	271.22	23240	-1	4	12	100	NA	FALSE	14.654	36.966	271.22	711.534	23240	2.63	12	NA	NA	NA	NA	0	NA	0	NA	NA	NA	NA	16	up	64.142	0.001	0.001	0.001	0.001	0.001	0.001	0.001	0.001	54105.6	0.001	0.001	0.001	40922	0.001	0.001	0.001	0.001	0.001	0.001	0.001	0.001	0.001	0.001	0.001	0.001	0.001	0.001	108279	134459	139764	0.001	0.001	0.001	0.001	0.001	0.001	0.001	0.001	136169	83189.3	0.001	0.001	0.001	0.001	0.001	0.001	90839.4	0.001	0.001	18545.5	0.001	0.001	0.001	0.001	0.001	70620.9	0.001	175310	0.001	0.001	365433	0.001	0.001	0.001	0.001	0.001	0.001	5_NoID	712	-0.4665	711.579	712	-0.421051	8	288	2	FALSE	RT ordered	DT ordered	FALSE	TRUE	FALSE	FALSE	E	Lvl 5 Schymanski: likely not PFAS
E	[CF2]n_288	NA	NA	NA	761.523	15.078	NA	NA	Lvl 5 Schymanski: likely not PFAS	Yes	1289	37.784	276.88	45835	-1	3	5	96.8	NA	FALSE	15.078	37.784	276.88	761.523	45835	4.87	5	NA	NA	NA	NA	0	NA	0	NA	NA	NA	NA	16	up	38.121	0.001	0.001	0.001	0.001	0.001	0.001	0.001	0.001	0.001	0.001	0.001	0.001	0.001	0.001	0.001	0.001	1612190	0.001	0.001	0.001	0.001	0.001	0.001	0.001	0.001	0.001	0.001	1811.53	0.001	0.001	0.001	0.001	0.001	0.001	532768	0.001	0.001	0.001	0.001	0.001	0.001	0.001	0.001	0.001	0.001	0.001	0.001	0.001	0.001	0.001	0.001	0.001	227918	0.001	0.001	0.001	0.001	0.001	0.001	0.001	421241	0.001	0.001	0.001	0.001	0.001	0.001	5_NoID	762	-0.4766	761.572	762	-0.427957	8	288	2	FALSE	RT not ordered	DT ordered	FALSE	TRUE	FALSE	FALSE	E	Lvl 5 Schymanski: likely not PFAS
E	[CF2]n_288	NA	NA	NA	811.519	13.325	NA	NA	Lvl 5 Schymanski: likely not PFAS	Yes	8590	39.459	289.25	808	-1	2	1	34.8	NA	FALSE	13.325	39.459	289.25	811.519	808	7.81	1	NA	NA	NA	NA	0	NA	0	NA	NA	NA	NA	16	up	24.356	0.001	0.001	0.001	0.001	0.001	0.001	0.001	0.001	0.001	0.001	0.001	0.001	0.001	0.001	0.001	49290.8	0.001	0.001	0.001	0.001	0.001	0.001	0.001	0.001	0.001	0.001	0.001	0.001	0.001	0.001	0.001	0.001	0.001	0.001	0.001	0.001	0.001	0.001	0.001	0.001	0.001	0.001	0.001	0.001	0.001	0.001	0.001	0.001	0.001	0.001	0.001	0.001	0.001	0.001	0.001	0.001	0.001	0.001	0.001	0.001	0.001	0.001	0.001	0.001	0.001	0.001	0.001	5_NoID	812	-0.4807	811.571	812	-0.428864	8	288	2	FALSE	RT not ordered	DT ordered	FALSE	TRUE	FALSE	FALSE	E	Lvl 5 Schymanski: likely not PFAS
E	[CF2]n_288	NA	NA	NA	811.522	14.216	NA	NA	Lvl 5 Schymanski: likely not PFAS	Yes	9756	39.045	286.23	540	-1	3	3	82.4	NA	FALSE	14.216	39.045	286.23	811.522	540	4.78	3	NA	NA	NA	NA	0	NA	0	NA	NA	NA	NA	16	up	38.737	0.001	0.001	0.001	0.001	0.001	0.001	0.001	0.001	0.001	0.001	0.001	0.001	0.001	0.001	0.001	0.001	0.001	0.001	0.001	0.001	0.001	0.001	0.001	0.001	0.001	0.001	0.001	0.001	0.001	0.001	0.001	0.001	0.001	0.001	0.001	0.001	0.001	0.001	7403.13	8460.37	0.001	0.001	0.001	0.001	0.001	0.001	0.001	0.001	0.001	0.001	0.001	0.001	0.001	0.001	0.001	0.001	0.001	0.001	0.001	0.001	17053.5	0.001	0.001	0.001	0.001	0.001	0.001	5_NoID	812	-0.4783	811.574	812	-0.426464	8	288	2	FALSE	RT not ordered	DT ordered	FALSE	TRUE	FALSE	FALSE	E	Lvl 5 Schymanski: likely not PFAS
E	[CF2]n_288	NA	NA	NA	811.523	14.35	NA	NA	Lvl 5 Schymanski: likely not PFAS	Yes	466	38.976	285	217736	-1	5	32	100	NA	FALSE	14.35	38.976	285	811.523	217736	1.85	32	NA	NA	NA	NA	0	NA	0	NA	NA	NA	NA	16	up	80.602	0.001	0.001	0.001	0.001	0.001	0.001	0.001	73336.3	306111	0.001	129838	169094	1397995	0.001	0.001	87245.5	0.001	0.001	0.001	0.001	0.001	19201.3	0.001	113381	0.001	0.001	0.001	477050	506121	474523	121804	49659.1	296521	45205.1	671290	56700.1	34055.7	0.001	838495	743956	168753	261953	0.001	0.001	146923	0.001	910151	0.001	0.001	1393605	133381	424325	470769	88044.9	135878	0.001	0.001	412309	0.001	0.001	2124191	0.001	0.001	0.001	0.001	0.001	0.001	5_NoID	812	-0.4774	811.574	812	-0.425564	8	288	2	FALSE	RT not ordered	DT ordered	FALSE	TRUE	FALSE	FALSE	E	Lvl 5 Schymanski: likely not PFAS
E	[CF2]n_288	NA	NA	NA	861.516	13.901	NA	NA	Lvl 5 Schymanski: likely not PFAS	Yes	10738	40.244	294.71	389	-1	2	1	52.9	NA	FALSE	13.901	40.244	294.71	861.516	389	7.81	1	NA	NA	NA	NA	0	NA	0	NA	NA	NA	NA	16	up	24.356	0.001	0.001	0.001	0.001	0.001	0.001	0.001	0.001	0.001	0.001	0.001	0.001	0.001	0.001	0.001	0.001	0.001	0.001	0.001	0.001	0.001	0.001	0.001	0.001	0.001	0.001	0.001	0.001	0.001	0.001	0.001	0.001	0.001	0.001	0.001	0.001	0.001	0.001	23728.1	0.001	0.001	0.001	0.001	0.001	0.001	0.001	0.001	0.001	0.001	0.001	0.001	0.001	0.001	0.001	0.001	0.001	0.001	0.001	0.001	0.001	0.001	0.001	0.001	0.001	0.001	0.001	0.001	5_NoID	862	-0.4839	861.571	862	-0.42887	8	288	2	FALSE	RT ordered	DT ordered	FALSE	TRUE	FALSE	FALSE	E	Lvl 5 Schymanski: likely not PFAS
E	[CF2]n_289	NA	NA	NA	622.536	15.309	NA	NA	Lvl 5 Schymanski: likely not PFAS	Yes	2097	35.429	260.09	19840	-1	3	12	98.5	NA	FALSE	15.309	35.429	260.09	622.536	19840	3.07	12	NA	NA	NA	NA	0	NA	0	NA	NA	NA	NA	16	up	56.874	36043.6	0.001	0.001	0.001	21801	20553.3	0.001	0.001	68887	0.001	0.001	0.001	0.001	0.001	0.001	0.001	0.001	0.001	0.001	0.001	0.001	0.001	0.001	0.001	0.001	7077.42	0.001	0.001	0.001	0.001	139132	129338	0.001	0.001	0.001	0.001	0.001	14197.6	0.001	0.001	0.001	0.001	255728	0.001	130103	0.001	0.001	0.001	345705	0.001	0.001	0.001	0.001	41682.4	0.001	0.001	0.001	0.001	0.001	0.001	0.001	0.001	0.001	0.001	0.001	0.001	0.001	5_NoID	623	-0.4637	622.576	623	-0.423935	8	289	2	FALSE	RT ordered	DT ordered	FALSE	TRUE	FALSE	FALSE	E	Lvl 5 Schymanski: likely not PFAS
E	[CF2]n_289	NA	NA	NA	722.525	15.603	NA	NA	Lvl 5 Schymanski: likely not PFAS	Yes	7571	37.773	277.5	1178	-1	2	1	66.6	NA	FALSE	15.603	37.773	277.5	722.525	1178	7.81	1	NA	NA	NA	NA	0	NA	0	NA	NA	NA	NA	16	up	24.356	0.001	0.001	0.001	0.001	0.001	0.001	0.001	0.001	0.001	0.001	0.001	0.001	0.001	0.001	0.001	0.001	0.001	0.001	0.001	0.001	0.001	0.001	0.001	0.001	0.001	0.001	0.001	0.001	0.001	0.001	0.001	0.001	0.001	0.001	0.001	0.001	0.001	0.001	0.001	71844.7	0.001	0.001	0.001	0.001	0.001	0.001	0.001	0.001	0.001	0.001	0.001	0.001	0.001	0.001	0.001	0.001	0.001	0.001	0.001	0.001	0.001	0.001	0.001	0.001	0.001	0.001	0.001	5_NoID	723	-0.475	722.571	723	-0.428849	8	289	2	FALSE	RT ordered	DT ordered	FALSE	TRUE	FALSE	FALSE	E	Lvl 5 Schymanski: likely not PFAS
E	[CF2]n_289	NA	NA	NA	822.522	15.639	NA	NA	Lvl 5 Schymanski: likely not PFAS	Yes	3040	39.354	287.31	9974	-1	3	4	82.4	NA	FALSE	15.639	39.354	287.31	822.522	9974	4.72	4	NA	NA	NA	NA	0	NA	0	NA	NA	NA	NA	16	up	39.162	0.001	0.001	0.001	0.001	0.001	0.001	0.001	0.001	0.001	0.001	0.001	0.001	19621.6	0.001	0.001	0.001	0.001	0.001	0.001	0.001	0.001	0.001	0.001	0.001	0.001	0.001	0.001	0.001	0.001	0.001	0.001	0.001	0.001	0.001	0.001	0.001	0.001	0.001	0.001	0.001	0.001	0.001	0.001	81473.5	0.001	0.001	0.001	0.001	0.001	0.001	0.001	0.001	0.001	296077	0.001	0.001	0.001	0.001	211213	0.001	0.001	0.001	0.001	0.001	0.001	0.001	0.001	5_NoID	823	-0.4782	822.574	823	-0.425661	8	289	2	FALSE	RT not ordered	DT ordered	FALSE	TRUE	FALSE	FALSE	E	Lvl 5 Schymanski: likely not PFAS
E	[CF2]n_289	NA	NA	NA	872.521	13.905	NA	NA	Lvl 5 Schymanski: likely not PFAS	Yes	10487	40.143	293.91	420	-1	2	1	34.6	NA	FALSE	13.905	40.143	293.91	872.521	420	7.81	1	NA	NA	NA	NA	0	NA	0	NA	NA	NA	NA	16	up	24.356	0.001	0.001	0.001	0.001	0.001	0.001	0.001	0.001	0.001	0.001	0.001	0.001	0.001	0.001	0.001	25594.5	0.001	0.001	0.001	0.001	0.001	0.001	0.001	0.001	0.001	0.001	0.001	0.001	0.001	0.001	0.001	0.001	0.001	0.001	0.001	0.001	0.001	0.001	0.001	0.001	0.001	0.001	0.001	0.001	0.001	0.001	0.001	0.001	0.001	0.001	0.001	0.001	0.001	0.001	0.001	0.001	0.001	0.001	0.001	0.001	0.001	0.001	0.001	0.001	0.001	0.001	0.001	5_NoID	873	-0.4793	872.576	873	-0.423567	8	289	2	FALSE	RT not ordered	DT ordered	FALSE	TRUE	FALSE	FALSE	E	Lvl 5 Schymanski: likely not PFAS
E	[CF2]n_289	NA	NA	NA	872.521	14.458	NA	NA	Lvl 5 Schymanski: likely not PFAS	Yes	11731	40.279	293.76	275	-1	2	1	38.6	NA	FALSE	14.458	40.279	293.76	872.521	275	7.81	1	NA	NA	NA	NA	0	NA	0	NA	NA	NA	NA	16	up	24.356	0.001	0.001	0.001	0.001	0.001	0.001	0.001	0.001	16777	0.001	0.001	0.001	0.001	0.001	0.001	0.001	0.001	0.001	0.001	0.001	0.001	0.001	0.001	0.001	0.001	0.001	0.001	0.001	0.001	0.001	0.001	0.001	0.001	0.001	0.001	0.001	0.001	0.001	0.001	0.001	0.001	0.001	0.001	0.001	0.001	0.001	0.001	0.001	0.001	0.001	0.001	0.001	0.001	0.001	0.001	0.001	0.001	0.001	0.001	0.001	0.001	0.001	0.001	0.001	0.001	0.001	0.001	5_NoID	873	-0.4788	872.577	873	-0.423067	8	289	2	FALSE	RT not ordered	DT ordered	FALSE	TRUE	FALSE	FALSE	E	Lvl 5 Schymanski: likely not PFAS
E	[CF2]n_289	NA	NA	NA	872.522	14.373	NA	NA	Lvl 5 Schymanski: likely not PFAS	Yes	4136	40.096	293.19	5270	-1	3	6	77.2	NA	FALSE	14.373	40.096	293.19	872.522	5270	4.54	6	NA	NA	NA	NA	0	NA	0	NA	NA	NA	NA	16	up	40.589	0.001	0.001	0.001	28735.5	0.001	0.001	0.001	0.001	10324.2	0.001	0.001	0.001	0.001	16525.6	0.001	0.001	0.001	0.001	0.001	0.001	0.001	0.001	0.001	0.001	0.001	0.001	0.001	0.001	173101	63755.5	0.001	29008.8	0.001	0.001	0.001	0.001	0.001	0.001	0.001	0.001	0.001	0.001	0.001	0.001	0.001	0.001	0.001	0.001	0.001	0.001	0.001	0.001	0.001	0.001	0.001	0.001	0.001	0.001	0.001	0.001	0.001	0.001	0.001	0.001	0.001	0.001	0.001	5_NoID	873	-0.4776	872.578	873	-0.421867	8	289	2	FALSE	RT not ordered	DT ordered	FALSE	TRUE	FALSE	FALSE	E	Lvl 5 Schymanski: likely not PFAS
E	[CF2]n_293	NA	NA	NA	642.534	15.585	NA	NA	Lvl 5 Schymanski: likely not PFAS	Yes	10486	35.359	260.42	420	-1	2	1	34.2	NA	FALSE	15.585	35.359	260.42	642.534	420	7.81	1	NA	NA	NA	NA	0	NA	0	NA	NA	NA	NA	16	up	24.356	0.001	0.001	0.001	0.001	0.001	0.001	0.001	0.001	0.001	0.001	0.001	0.001	0.001	0.001	0.001	0.001	0.001	0.001	0.001	0.001	0.001	0.001	0.001	0.001	0.001	0.001	0.001	0.001	0.001	0.001	0.001	0.001	0.001	0.001	0.001	0.001	0.001	0.001	0.001	0.001	0.001	0.001	0.001	0.001	0.001	0.001	0.001	0.001	0.001	0.001	0.001	0.001	25595.8	0.001	0.001	0.001	0.001	0.001	0.001	0.001	0.001	0.001	0.001	0.001	0.001	0.001	0.001	5_NoID	643	-0.4657	642.575	643	-0.424658	8	293	2	FALSE	RT ordered	DT ordered	FALSE	TRUE	FALSE	FALSE	E	Lvl 5 Schymanski: likely not PFAS
E	[CF2]n_293	NA	NA	NA	742.529	15.38	NA	NA	Lvl 5 Schymanski: likely not PFAS	Yes	2838	37.199	272.23	11477	-1	3	8	64.8	NA	FALSE	15.38	37.199	272.23	742.529	11477	2.89	8	NA	NA	NA	NA	0	NA	0	NA	NA	NA	NA	16	up	59.664	0.001	0.001	69588.9	0.001	31390	0.001	0.001	0.001	0.001	0.001	0.001	0.001	0.001	0.001	0.001	0.001	0.001	0.001	0.001	0.001	0.001	123150	0.001	0.001	0.001	0.001	0.001	0.001	0.001	0.001	0.001	0.001	0.001	98811.9	0.001	0.001	0.001	0.001	0.001	0.001	0.001	0.001	0.001	0.001	0.001	0.001	0.001	0.001	0.001	0.001	0.001	0.001	0.001	35583.7	68733	0.001	0.001	0.001	0.001	127156	145707	0.001	0.001	0.001	0.001	0.001	0.001	5_NoID	743	-0.4712	742.576	743	-0.423771	8	293	2	FALSE	RT not ordered	DT ordered	FALSE	TRUE	FALSE	FALSE	E	Lvl 5 Schymanski: likely not PFAS
E	[CF2]n_293	NA	NA	NA	742.529	15.954	NA	NA	Lvl 5 Schymanski: likely not PFAS	Yes	725	37.298	272.82	114913	-1	4	18	98.2	NA	FALSE	15.954	37.298	272.82	742.529	114913	1.93	18	NA	NA	NA	NA	0	NA	0	NA	NA	NA	NA	16	up	78.847	0.001	0.001	917835	0.001	315067	0.001	0.001	513761	0.001	0.001	192879	141560	0.001	0.001	0.001	0.001	786090	0.001	0.001	0.001	0.001	590483	0.001	223571	0.001	337961	0.001	0.001	0.001	0.001	0.001	284751	0.001	446184	0.001	0.001	462718	101284	0.001	0.001	0.001	0.001	289161	0.001	51332.4	0.001	0.001	0.001	0.001	713773	0.001	0.001	0.001	480293	0.001	0.001	0.001	0.001	160976	0.001	0.001	0.001	0.001	0.001	0.001	0.001	0.001	5_NoID	743	-0.4707	742.577	743	-0.423271	8	293	2	FALSE	RT not ordered	DT ordered	FALSE	TRUE	FALSE	FALSE	E	Lvl 5 Schymanski: likely not PFAS
E	[CF2]n_293	NA	NA	NA	742.529	15.616	NA	NA	Lvl 5 Schymanski: likely not PFAS	Yes	560	37.174	272.16	173445	-1	4	13	100	NA	FALSE	15.616	37.174	272.16	742.529	173445	4.15	13	NA	NA	NA	NA	0	NA	0	NA	NA	NA	NA	16	up	44.068	0.001	111065	0.001	0.001	0.001	0.001	0.001	0.001	0.001	0.001	146623	0.001	0.001	0.001	0.001	0.001	140587	71745.6	2935455	0.001	0.001	0.001	0.001	0.001	245772	0.001	0.001	0.001	0.001	0.001	0.001	190125	0.001	354858	145817	0.001	0.001	0.001	0.001	0.001	0.001	0.001	0.001	0.001	0.001	0.001	0.001	0.001	0.001	0.001	0.001	0.001	1230882	118489	158532	0.001	0.001	0.001	0.001	0.001	4730200	0.001	0.001	0.001	0.001	0.001	0.001	5_NoID	743	-0.4706	742.577	743	-0.423171	8	293	2	FALSE	RT not ordered	DT ordered	FALSE	TRUE	FALSE	FALSE	E	Lvl 5 Schymanski: likely not PFAS
E	[CF2]n_293	NA	NA	NA	792.521	14.009	NA	NA	Lvl 5 Schymanski: likely not PFAS	Yes	6947	38.393	281.58	1485	-1	2	3	47.4	NA	FALSE	14.009	38.393	281.58	792.521	1485	4.53	3	NA	NA	NA	NA	0	NA	0	NA	NA	NA	NA	16	up	40.667	0.001	0.001	0.001	0.001	0.001	0.001	0.001	0.001	0.001	0.001	0.001	0.001	0.001	0.001	0.001	0.001	0.001	0.001	38878	0.001	0.001	0.001	0.001	0.001	0.001	0.001	0.001	0.001	0.001	24254.8	0.001	0.001	0.001	0.001	0.001	0.001	0.001	0.001	27475.9	0.001	0.001	0.001	0.001	0.001	0.001	0.001	0.001	0.001	0.001	0.001	0.001	0.001	0.001	0.001	0.001	0.001	0.001	0.001	0.001	0.001	0.001	0.001	0.001	0.001	0.001	0.001	0.001	5_NoID	793	-0.4794	792.571	793	-0.428778	8	293	2	FALSE	RT not ordered	DT ordered	FALSE	TRUE	FALSE	FALSE	E	Lvl 5 Schymanski: likely not PFAS
E	[CF2]n_293	NA	NA	NA	842.518	13.045	NA	NA	Lvl 5 Schymanski: likely not PFAS	Yes	15288	39.289	286.72	39	-1	2	1	88.5	NA	FALSE	13.045	39.289	286.72	842.518	39	7.81	1	NA	NA	NA	NA	0	NA	0	NA	NA	NA	NA	16	up	24.356	0.001	0.001	0.001	0.001	0.001	0.001	0.001	0.001	0.001	0.001	2355.73	0.001	0.001	0.001	0.001	0.001	0.001	0.001	0.001	0.001	0.001	0.001	0.001	0.001	0.001	0.001	0.001	0.001	0.001	0.001	0.001	0.001	0.001	0.001	0.001	0.001	0.001	0.001	0.001	0.001	0.001	0.001	0.001	0.001	0.001	0.001	0.001	0.001	0.001	0.001	0.001	0.001	0.001	0.001	0.001	0.001	0.001	0.001	0.001	0.001	0.001	0.001	0.001	0.001	0.001	0.001	0.001	5_NoID	843	-0.482	842.572	843	-0.428184	8	293	2	FALSE	RT not ordered	DT ordered	FALSE	TRUE	FALSE	FALSE	E	Lvl 5 Schymanski: likely not PFAS
E	[CF2]n_293	NA	NA	NA	842.519	13.052	NA	NA	Lvl 5 Schymanski: likely not PFAS	Yes	14306	1.524	11.89	90	-1	2	1	44.6	NA	FALSE	13.052	1.524	11.89	842.519	90	7.81	1	NA	NA	NA	NA	0	NA	0	NA	NA	NA	NA	16	up	24.356	0.001	0.001	0.001	0.001	0.001	0.001	0.001	0.001	0.001	0.001	0.001	0.001	5507.29	0.001	0.001	0.001	0.001	0.001	0.001	0.001	0.001	0.001	0.001	0.001	0.001	0.001	0.001	0.001	0.001	0.001	0.001	0.001	0.001	0.001	0.001	0.001	0.001	0.001	0.001	0.001	0.001	0.001	0.001	0.001	0.001	0.001	0.001	0.001	0.001	0.001	0.001	0.001	0.001	0.001	0.001	0.001	0.001	0.001	0.001	0.001	0.001	0.001	0.001	0.001	0.001	0.001	0.001	5_NoID	843	-0.4807	842.573	843	-0.426884	8	293	2	FALSE	RT not ordered	DT not ordered	FALSE	TRUE	FALSE	FALSE	E	Lvl 5 Schymanski: likely not PFAS
E	[CF2]n_293	NA	NA	NA	842.52	13.131	NA	NA	Lvl 5 Schymanski: likely not PFAS	Yes	2523	40.727	297.55	14133	-1	3	25	100	NA	FALSE	13.131	40.727	297.55	842.52	14133	1.57	25	NA	NA	NA	NA	0	NA	0	NA	NA	NA	NA	16	up	87.475	14291.5	0.001	0.001	0.001	55819.8	10415.6	0.001	0.001	0.001	0.001	0.001	0.001	0.001	0.001	56469.8	0.001	0.001	0.001	10958.2	0.001	0.001	9915.36	0.001	30493.5	0.001	0.001	0.001	47492.3	38103.7	35618.3	0.001	0.001	0.001	59416.3	0.001	0.001	0.001	16227.1	26679.1	28997.7	0.001	0.001	0.001	8586.72	82146.4	27540.7	21482.9	48509.3	31128.6	0.001	0.001	34118	0.001	19248.6	0.001	0.001	0.001	59773.3	0.001	4986.77	83675.1	0.001	0.001	0.001	0.001	0.001	0.001	5_NoID	843	-0.4798	842.574	843	-0.425984	8	293	2	FALSE	RT not ordered	DT ordered	FALSE	TRUE	FALSE	FALSE	E	Lvl 5 Schymanski: likely not PFAS
E	[CF2]n_293	NA	NA	NA	842.521	15.406	NA	NA	Lvl 5 Schymanski: likely not PFAS	Yes	3389	39.892	291.11	8095	-1	3	11	74.2	NA	FALSE	15.406	39.892	291.11	842.521	8095	2.59	11	NA	NA	NA	NA	0	NA	0	NA	NA	NA	NA	16	up	64.906	0.001	0.001	109809	0.001	0.001	0.001	0.001	0.001	0.001	0.001	0.001	33767.2	0.001	0.001	0.001	0.001	76065.3	27999.6	0.001	0.001	0.001	23382.7	0.001	0.001	0.001	0.001	0.001	0.001	0.001	0.001	0.001	0.001	0.001	0.001	64861.2	0.001	0.001	0.001	0.001	0.001	0.001	0.001	0.001	32837.1	41549.2	14362.5	0.001	0.001	49294.2	0.001	19871.2	0.001	0.001	0.001	0.001	0.001	0.001	0.001	0.001	0.001	0.001	0.001	0.001	0.001	0.001	0.001	0.001	5_NoID	843	-0.4791	842.575	843	-0.425284	8	293	2	FALSE	RT ordered	DT ordered	FALSE	TRUE	FALSE	FALSE	E	Lvl 5 Schymanski: likely not PFAS
E	[CF2]n_293	NA	NA	NA	842.523	13.05	NA	NA	Lvl 5 Schymanski: likely not PFAS	Yes	258	40.655	297.13	469656	-1	5	32	100	NA	FALSE	13.05	40.655	297.13	842.523	469656	2.03	32	NA	NA	NA	NA	0	NA	0	NA	NA	NA	NA	16	up	76.385	0.001	124091	0.001	282991	0.001	0.001	171434	647022	554486	222776	593753	379605	0.001	0.001	0.001	219941	0.001	261632	310713	1245530	0.001	0.001	0.001	0.001	0.001	0.001	0.001	3510379	3695858	3501351	650609	0.001	0.001	0.001	113315	474372	210374	0.001	2206575	3064962	181211	359946	0.001	0.001	0.001	0.001	124976	0.001	0.001	213188	89687.6	0.001	120704	0.001	424917	643698	0.001	671855	128302	0.001	3248774	0.001	0.001	0.001	0.001	0.001	0.001	5_NoID	843	-0.4771	842.577	843	-0.423284	8	293	2	FALSE	RT not ordered	DT ordered	FALSE	TRUE	FALSE	FALSE	E	Lvl 5 Schymanski: likely not PFAS
E	[CF2]n_296	NA	NA	NA	686.534	15.925	NA	NA	Lvl 5 Schymanski: likely not PFAS	Yes	14464	36.807	269.64	81	-1	2	1	38.5	NA	FALSE	15.925	36.807	269.64	686.534	81	7.81	1	NA	NA	NA	NA	0	NA	0	NA	NA	NA	NA	16	up	24.356	0.001	0.001	0.001	0.001	0.001	0.001	0.001	0.001	0.001	0.001	0.001	0.001	0.001	0.001	0.001	0.001	0.001	0.001	0.001	0.001	0.001	0.001	0.001	0.001	0.001	0.001	0.001	0.001	0.001	0.001	0.001	0.001	0.001	0.001	0.001	0.001	0.001	0.001	0.001	0.001	0.001	0.001	0.001	4956.99	0.001	0.001	0.001	0.001	0.001	0.001	0.001	0.001	0.001	0.001	0.001	0.001	0.001	0.001	0.001	0.001	0.001	0.001	0.001	0.001	0.001	0.001	0.001	5_NoID	687	-0.4664	686.577	687	-0.422547	8	296	2	FALSE	RT ordered	DT not ordered	FALSE	TRUE	FALSE	FALSE	E	Lvl 5 Schymanski: likely not PFAS
E	[CF2]n_296	NA	NA	NA	686.536	15.532	NA	NA	Lvl 5 Schymanski: likely not PFAS	Yes	11142	36.169	266	339	-1	2	1	38.1	NA	FALSE	15.532	36.169	266	686.536	339	7.81	1	NA	NA	NA	NA	0	NA	0	NA	NA	NA	NA	16	up	24.356	0.001	0.001	0.001	0.001	0.001	0.001	0.001	0.001	0.001	0.001	0.001	0.001	0.001	0.001	0.001	0.001	0.001	0.001	0.001	0.001	0.001	0.001	0.001	0.001	0.001	0.001	0.001	0.001	0.001	0.001	0.001	0.001	0.001	0.001	0.001	20707.3	0.001	0.001	0.001	0.001	0.001	0.001	0.001	0.001	0.001	0.001	0.001	0.001	0.001	0.001	0.001	0.001	0.001	0.001	0.001	0.001	0.001	0.001	0.001	0.001	0.001	0.001	0.001	0.001	0.001	0.001	0.001	5_NoID	687	-0.4639	686.58	687	-0.420047	8	296	2	FALSE	RT ordered	DT not ordered	FALSE	TRUE	FALSE	FALSE	E	Lvl 5 Schymanski: likely not PFAS
E	[CF2]n_296	NA	NA	NA	836.518	13.686	NA	NA	Lvl 5 Schymanski: likely not PFAS	Yes	12953	39.749	290.1	171	-1	2	1	68.2	NA	FALSE	13.686	39.749	290.1	836.518	171	7.81	1	NA	NA	NA	NA	0	NA	0	NA	NA	NA	NA	16	up	24.356	0.001	0.001	0.001	0.001	0.001	0.001	0.001	0.001	0.001	0.001	0.001	0.001	0.001	0.001	0.001	0.001	0.001	0.001	0.001	0.001	0.001	0.001	0.001	0.001	0.001	0.001	0.001	0.001	0.001	0.001	0.001	0.001	0.001	0.001	0.001	0.001	0.001	0.001	0.001	0.001	0.001	0.001	0.001	0.001	0.001	0.001	0.001	0.001	0.001	0.001	0.001	0.001	0.001	0.001	10458.6	0.001	0.001	0.001	0.001	0.001	0.001	0.001	0.001	0.001	0.001	0.001	0.001	5_NoID	837	-0.4821	836.571	837	-0.428667	8	296	2	FALSE	RT not ordered	DT ordered	FALSE	TRUE	FALSE	FALSE	E	Lvl 5 Schymanski: likely not PFAS
E	[CF2]n_296	NA	NA	NA	836.523	14.056	NA	NA	Lvl 5 Schymanski: likely not PFAS	Yes	5630	39.671	290.38	2562	-1	4	4	54.8	NA	FALSE	14.056	39.671	290.38	836.523	2562	5.22	4	NA	NA	NA	NA	0	NA	0	NA	NA	NA	NA	16	up	35.714	0.001	0.001	0.001	0.001	0.001	0.001	0.001	0.001	0.001	14913.1	0.001	0.001	0.001	0.001	0.001	0.001	0.001	0.001	0.001	0.001	0.001	0.001	0.001	0.001	0.001	0.001	0.001	0.001	0.001	0.001	0.001	0.001	0.001	0.001	0.001	0.001	0.001	0.001	9617.91	33134.2	0.001	0.001	0.001	0.001	0.001	0.001	0.001	0.001	0.001	0.001	0.001	0.001	0.001	0.001	98624.6	0.001	0.001	0.001	0.001	0.001	0.001	0.001	0.001	0.001	0.001	0.001	0.001	5_NoID	837	-0.4772	836.576	837	-0.423767	8	296	2	FALSE	RT not ordered	DT ordered	FALSE	TRUE	FALSE	FALSE	E	Lvl 5 Schymanski: likely not PFAS
E	[CF2]n_296	NA	NA	NA	836.523	16.055	NA	NA	Lvl 5 Schymanski: likely not PFAS	Yes	15605	1.348	10.61	22	-1	3	1	52.5	NA	FALSE	16.055	1.348	10.61	836.523	22	7.81	1	NA	NA	NA	NA	0	NA	0	NA	NA	NA	NA	16	up	24.356	0.001	0.001	0.001	0.001	0.001	0.001	0.001	0.001	0.001	0.001	0.001	0.001	0.001	0.001	0.001	0.001	0.001	0.001	0.001	0.001	0.001	0.001	0.001	0.001	0.001	0.001	0.001	0.001	0.001	0.001	0.001	0.001	0.001	0.001	0.001	0.001	1357.24	0.001	0.001	0.001	0.001	0.001	0.001	0.001	0.001	0.001	0.001	0.001	0.001	0.001	0.001	0.001	0.001	0.001	0.001	0.001	0.001	0.001	0.001	0.001	0.001	0.001	0.001	0.001	0.001	0.001	0.001	5_NoID	837	-0.477	836.576	837	-0.423567	8	296	2	FALSE	RT not ordered	DT not ordered	FALSE	TRUE	FALSE	FALSE	E	Lvl 5 Schymanski: likely not PFAS
E	[CF2]n_296	NA	NA	NA	836.523	16.085	NA	NA	Lvl 5 Schymanski: likely not PFAS	Yes	12629	0.814	6.72	195	-1	2	1	57.3	NA	FALSE	16.085	0.814	6.72	836.523	195	7.81	1	NA	NA	NA	NA	0	NA	0	NA	NA	NA	NA	16	up	24.356	11908	0.001	0.001	0.001	0.001	0.001	0.001	0.001	0.001	0.001	0.001	0.001	0.001	0.001	0.001	0.001	0.001	0.001	0.001	0.001	0.001	0.001	0.001	0.001	0.001	0.001	0.001	0.001	0.001	0.001	0.001	0.001	0.001	0.001	0.001	0.001	0.001	0.001	0.001	0.001	0.001	0.001	0.001	0.001	0.001	0.001	0.001	0.001	0.001	0.001	0.001	0.001	0.001	0.001	0.001	0.001	0.001	0.001	0.001	0.001	0.001	0.001	0.001	0.001	0.001	0.001	0.001	5_NoID	837	-0.4769	836.577	837	-0.423467	8	296	2	FALSE	RT not ordered	DT not ordered	FALSE	TRUE	FALSE	FALSE	E	Lvl 5 Schymanski: likely not PFAS
E	[CF2]n_296	NA	NA	NA	836.524	14.711	NA	NA	Lvl 5 Schymanski: likely not PFAS	Yes	8371	39.767	290.23	881	-1	3	3	80.3	NA	FALSE	14.711	39.767	290.23	836.524	881	4.95	3	NA	NA	NA	NA	0	NA	0	NA	NA	NA	NA	16	up	37.494	0.001	0.001	0.001	0.001	0.001	0.001	0.001	0.001	0.001	0.001	0.001	0.001	0.001	0.001	0.001	0.001	0.001	0.001	0.001	0.001	0.001	0.001	18107.4	0.001	0.001	0.001	0.001	0.001	0.001	0.001	0.001	7144.57	0.001	0.001	0.001	0.001	0.001	0.001	0.001	0.001	0.001	0.001	0.001	28474.5	0.001	0.001	0.001	0.001	0.001	0.001	0.001	0.001	0.001	0.001	0.001	0.001	0.001	0.001	0.001	0.001	0.001	0.001	0.001	0.001	0.001	0.001	0.001	5_NoID	837	-0.476	836.577	837	-0.422567	8	296	2	FALSE	RT not ordered	DT ordered	FALSE	TRUE	FALSE	FALSE	E	Lvl 5 Schymanski: likely not PFAS
E	[CF2]n_296	NA	NA	NA	836.524	14.407	NA	NA	Lvl 5 Schymanski: likely not PFAS	Yes	6472	39.732	290.68	1796	-1	2	8	87.5	NA	FALSE	14.407	39.732	290.68	836.524	1796	2.75	8	NA	NA	NA	NA	0	NA	0	NA	NA	NA	NA	16	up	62.061	0.001	0.001	0.001	0.001	0.001	0.001	0.001	0.001	0.001	0.001	0.001	0.001	0.001	0.001	0.001	18157.2	0.001	0.001	0.001	0.001	0.001	0.001	0.001	0.001	0.001	0.001	5704.2	0.001	0.001	15548.5	0.001	0.001	0.001	0.001	0.001	0.001	0.001	0.001	10235.5	14702.9	0.001	0.001	0.001	10186.9	0.001	0.001	0.001	0.001	0.001	0.001	0.001	0.001	0.001	0.001	20427.5	0.001	0.001	0.001	0.001	0.001	14620.9	0.001	0.001	0.001	0.001	0.001	0.001	5_NoID	837	-0.4759	836.578	837	-0.422467	8	296	2	FALSE	RT not ordered	DT ordered	FALSE	TRUE	FALSE	FALSE	E	Lvl 5 Schymanski: likely not PFAS
E	[CF2]n_296	NA	NA	NA	836.525	15.439	NA	NA	Lvl 5 Schymanski: likely not PFAS	Yes	1859	39.789	290.53	24743	-1	3	8	80.2	NA	FALSE	15.439	39.789	290.53	836.525	24743	3.39	8	NA	NA	NA	NA	0	NA	0	NA	NA	NA	NA	16	up	52.439	0.001	0.001	0.001	0.001	0.001	0.001	0.001	0.001	0.001	0.001	0.001	17452.9	24530.5	0.001	0.001	0.001	0.001	0.001	0.001	0.001	0.001	0.001	0.001	225322	0.001	0.001	106850	0.001	0.001	0.001	0.001	385041	0.001	425093	0.001	0.001	0.001	0.001	0.001	0.001	0.001	0.001	0.001	76834.7	0.001	0.001	0.001	0.001	0.001	0.001	0.001	0.001	0.001	0.001	0.001	0.001	0.001	0.001	0.001	0.001	248209	0.001	0.001	0.001	0.001	0.001	0.001	5_NoID	837	-0.4754	836.578	837	-0.421967	8	296	2	FALSE	RT not ordered	DT ordered	FALSE	TRUE	FALSE	FALSE	E	Lvl 5 Schymanski: likely not PFAS
E	[CF2]n_296	NA	NA	NA	936.512	13.898	NA	NA	Lvl 5 Schymanski: likely not PFAS	Yes	8598	41.102	299.43	806	-1	4	2	82.4	NA	FALSE	13.898	41.102	299.43	936.512	806	6.29	2	NA	NA	NA	NA	0	NA	0	NA	NA	NA	NA	16	up	29.971	0.001	0.001	0.001	0.001	0.001	0.001	0.001	0.001	0.001	0.001	0.001	0.001	0.001	0.001	0.001	0.001	0.001	0.001	0.001	0.001	0.001	0.001	0.001	0.001	0.001	0.001	0.001	0.001	0.001	0.001	0.001	0.001	0.001	0.001	0.001	0.001	0.001	0.001	0.001	0.001	0.001	0.001	0.001	0.001	0.001	0.001	38245.9	0.001	0.001	10901.9	0.001	0.001	0.001	0.001	0.001	0.001	0.001	0.001	0.001	0.001	0.001	0.001	0.001	0.001	0.001	0.001	0.001	5_NoID	937	-0.4878	936.572	937	-0.42798	8	296	2	FALSE	RT ordered	DT ordered	FALSE	TRUE	FALSE	FALSE	E	Lvl 5 Schymanski: likely not PFAS
E	[CF2]n_300	NA	NA	NA	782.522	15.803	NA	NA	Lvl 5 Schymanski: likely not PFAS	Yes	10838	38.716	282.9	375	-1	2	1	81.8	NA	FALSE	15.803	38.716	282.9	782.522	375	7.81	1	NA	NA	NA	NA	0	NA	0	NA	NA	NA	NA	16	up	24.356	0.001	0.001	0.001	0.001	0.001	0.001	0.001	0.001	0.001	0.001	0.001	0.001	0.001	0.001	0.001	0.001	0.001	0.001	0.001	0.001	0.001	0.001	0.001	0.001	0.001	0.001	0.001	0.001	0.001	0.001	22847.8	0.001	0.001	0.001	0.001	0.001	0.001	0.001	0.001	0.001	0.001	0.001	0.001	0.001	0.001	0.001	0.001	0.001	0.001	0.001	0.001	0.001	0.001	0.001	0.001	0.001	0.001	0.001	0.001	0.001	0.001	0.001	0.001	0.001	0.001	0.001	0.001	5_NoID	783	-0.4782	782.572	783	-0.428216	8	300	2	FALSE	RT not ordered	DT ordered	FALSE	TRUE	FALSE	FALSE	E	Lvl 5 Schymanski: likely not PFAS
E	[CF2]n_300	NA	NA	NA	782.523	13.26	NA	NA	Lvl 5 Schymanski: likely not PFAS	Yes	945	39.333	287.76	77461	-1	4	40	100	NA	FALSE	13.26	39.333	287.76	782.523	77461	1.83	40	NA	NA	NA	NA	0	NA	0	NA	NA	NA	NA	16	up	81.208	0.001	26732	0.001	70430.9	0.001	0.001	14448.6	122900	156774	47277.1	166580	86831.9	30881	0.001	32301.8	53302.8	0.001	20886.6	64158.7	153763	0.001	0.001	0.001	18929.7	0.001	0.001	0.001	352147	399428	397124	66856.4	30647.6	9884.48	0.001	15192	89726.7	29331.2	0.001	167649	188335	13670.6	26501.7	0.001	0.001	18477.1	4662.8	266053	27676.9	12202.2	28621.3	8095.23	0.001	0.001	0.001	87916.3	123633	0.001	500272	29889.9	0.001	764919	0.001	0.001	0.001	0.001	0.001	0.001	5_NoID	783	-0.4766	782.573	783	-0.426616	8	300	2	FALSE	RT ordered	DT ordered	FALSE	TRUE	FALSE	FALSE	E	Lvl 5 Schymanski: likely not PFAS
E	[CF2]n_300	NA	NA	NA	832.527	14	NA	NA	Lvl 5 Schymanski: likely not PFAS	Yes	13384	39.983	292.96	144	-1	2	1	39.7	NA	FALSE	14	39.983	292.96	832.527	144	7.81	1	NA	NA	NA	NA	0	NA	0	NA	NA	NA	NA	16	up	24.356	0.001	0.001	0.001	0.001	0.001	0.001	0.001	0.001	0.001	0.001	0.001	0.001	0.001	0.001	0.001	0.001	0.001	0.001	0.001	0.001	8759.1	0.001	0.001	0.001	0.001	0.001	0.001	0.001	0.001	0.001	0.001	0.001	0.001	0.001	0.001	0.001	0.001	0.001	0.001	0.001	0.001	0.001	0.001	0.001	0.001	0.001	0.001	0.001	0.001	0.001	0.001	0.001	0.001	0.001	0.001	0.001	0.001	0.001	0.001	0.001	0.001	0.001	0.001	0.001	0.001	0.001	0.001	5_NoID	833	-0.473	832.58	833	-0.419822	8	300	2	FALSE	RT ordered	DT ordered	FALSE	TRUE	FALSE	FALSE	E	Lvl 5 Schymanski: likely not PFAS
E	[CF2]n_301	NA	NA	NA	798.521	13.358	NA	NA	Lvl 5 Schymanski: likely not PFAS	Yes	10826	39.62	290.51	376	-1	2	2	60.5	NA	FALSE	13.358	39.62	290.51	798.521	376	5.65	2	NA	NA	NA	NA	0	NA	0	NA	NA	NA	NA	16	up	33.157	0.001	0.001	0.001	0.001	0.001	0.001	0.001	0.001	0.001	0.001	0.001	0.001	0.001	0.001	0.001	0.001	0.001	0.001	0.001	0.001	0.001	0.001	0.001	0.001	0.001	0.001	0.001	8577.72	14370.4	0.001	0.001	0.001	0.001	0.001	0.001	0.001	0.001	0.001	0.001	0.001	0.001	0.001	0.001	0.001	0.001	0.001	0.001	0.001	0.001	0.001	0.001	0.001	0.001	0.001	0.001	0.001	0.001	0.001	0.001	0.001	0.001	0.001	0.001	0.001	0.001	0.001	0.001	5_NoID	799	-0.4791	798.572	799	-0.428094	8	301	2	FALSE	RT ordered	DT ordered	FALSE	TRUE	FALSE	FALSE	E	Lvl 5 Schymanski: likely not PFAS
E	[CF2]n_301	NA	NA	NA	798.523	15.649	NA	NA	Lvl 5 Schymanski: likely not PFAS	Yes	2550	38.678	282.96	13862	-1	4	5	54.5	NA	FALSE	15.649	38.678	282.96	798.523	13862	3.53	5	NA	NA	NA	NA	0	NA	0	NA	NA	NA	NA	16	up	50.692	0.001	0.001	0.001	211639	227047	0.001	0.001	0.001	0.001	0.001	0.001	0.001	0.001	0.001	103872	0.001	0.001	0.001	185239	0.001	0.001	0.001	0.001	0.001	0.001	0.001	0.001	0.001	0.001	0.001	0.001	0.001	0.001	0.001	0.001	0.001	0.001	0.001	0.001	0.001	0.001	0.001	0.001	0.001	0.001	0.001	0.001	0.001	0.001	0.001	117803	0.001	0.001	0.001	0.001	0.001	0.001	0.001	0.001	0.001	0.001	0.001	0.001	0.001	0.001	0.001	0.001	5_NoID	799	-0.4774	798.574	799	-0.426394	8	301	2	FALSE	RT not ordered	DT ordered	FALSE	TRUE	FALSE	FALSE	E	Lvl 5 Schymanski: likely not PFAS
E	[CF2]n_301	NA	NA	NA	798.529	15.111	NA	NA	Lvl 5 Schymanski: likely not PFAS	Yes	2091	38.605	281.99	19946	-1	3	8	97	NA	FALSE	15.111	38.605	281.99	798.529	19946	2.97	8	NA	NA	NA	NA	0	NA	0	NA	NA	NA	NA	16	up	58.464	0.001	20862	0.001	0.001	0.001	263534	0.001	100709	0.001	0.001	0.001	0.001	0.001	0.001	0.001	0.001	82529.7	0.001	0.001	0.001	0.001	0.001	0.001	0.001	0.001	0.001	0.001	0.001	0.001	0.001	0.001	0.001	0.001	0.001	129838	0.001	0.001	249892	0.001	0.001	0.001	0.001	0.001	0.001	0.001	0.001	0.001	0.001	0.001	193131	0.001	0.001	0.001	0.001	176196	0.001	0.001	0.001	0.001	0.001	0.001	0.001	0.001	0.001	0.001	0.001	0.001	5_NoID	799	-0.4715	798.58	799	-0.420494	8	301	2	FALSE	RT not ordered	DT ordered	FALSE	TRUE	FALSE	FALSE	E	Lvl 5 Schymanski: likely not PFAS
E	[CF2]n_301	NA	NA	NA	798.529	14.598	NA	NA	Lvl 5 Schymanski: likely not PFAS	Yes	5986	38.356	281.27	2197	-1	3	2	76.5	NA	FALSE	14.598	38.356	281.27	798.529	2197	5.5	2	NA	NA	NA	NA	0	NA	0	NA	NA	NA	NA	16	up	34.023	0.001	0.001	0.001	0.001	0.001	0.001	0.001	0.001	0.001	0.001	0.001	0.001	0.001	0.001	0.001	0.001	0.001	0.001	60823.2	0.001	0.001	0.001	0.001	0.001	0.001	0.001	0.001	0.001	0.001	0.001	0.001	0.001	0.001	0.001	0.001	0.001	0.001	0.001	0.001	0.001	0.001	0.001	0.001	0.001	0.001	0.001	0.001	0.001	0.001	0.001	0.001	0.001	73191.5	0.001	0.001	0.001	0.001	0.001	0.001	0.001	0.001	0.001	0.001	0.001	0.001	0.001	0.001	5_NoID	799	-0.4707	798.58	799	-0.419694	8	301	2	FALSE	RT not ordered	DT ordered	FALSE	TRUE	FALSE	FALSE	E	Lvl 5 Schymanski: likely not PFAS
E	[CF2]n_301	NA	NA	NA	848.518	14.456	NA	NA	Lvl 5 Schymanski: likely not PFAS	Yes	14824	40.18	294.31	64	-1	2	1	33.5	NA	FALSE	14.456	40.18	294.31	848.518	64	7.81	1	NA	NA	NA	NA	0	NA	0	NA	NA	NA	NA	16	up	24.356	0.001	0.001	0.001	3897.02	0.001	0.001	0.001	0.001	0.001	0.001	0.001	0.001	0.001	0.001	0.001	0.001	0.001	0.001	0.001	0.001	0.001	0.001	0.001	0.001	0.001	0.001	0.001	0.001	0.001	0.001	0.001	0.001	0.001	0.001	0.001	0.001	0.001	0.001	0.001	0.001	0.001	0.001	0.001	0.001	0.001	0.001	0.001	0.001	0.001	0.001	0.001	0.001	0.001	0.001	0.001	0.001	0.001	0.001	0.001	0.001	0.001	0.001	0.001	0.001	0.001	0.001	0.001	5_NoID	849	-0.4816	848.573	849	-0.427401	8	301	2	FALSE	RT ordered	DT ordered	FALSE	TRUE	FALSE	FALSE	E	Lvl 5 Schymanski: likely not PFAS
E	[CF2]n_303	NA	NA	NA	535.54	15.79	NA	NA	Lvl 5 Schymanski: likely not PFAS	Yes	14120	31.913	236.09	100	-1	2	1	44.1	NA	FALSE	15.79	31.913	236.09	535.54	100	7.81	1	NA	NA	NA	NA	0	NA	0	NA	NA	NA	NA	16	up	24.356	0.001	0.001	0.001	0.001	0.001	0.001	0.001	0.001	0.001	0.001	0.001	0.001	0.001	0.001	0.001	0.001	0.001	0.001	0.001	0.001	0.001	0.001	0.001	0.001	0.001	0.001	0.001	0.001	0.001	0.001	0.001	0.001	0.001	0.001	0.001	0.001	0.001	0.001	0.001	0.001	0.001	0.001	0.001	0.001	0.001	0.001	0.001	0.001	0.001	0.001	0.001	0.001	6072.55	0.001	0.001	0.001	0.001	0.001	0.001	0.001	0.001	0.001	0.001	0.001	0.001	0.001	0.001	5_NoID	536	-0.4604	535.574	536	-0.426192	8	303	2	FALSE	RT not ordered	DT ordered	FALSE	TRUE	FALSE	FALSE	E	Lvl 5 Schymanski: likely not PFAS
E	[CF2]n_303	NA	NA	NA	635.536	14.798	NA	NA	Lvl 5 Schymanski: likely not PFAS	Yes	11976	34.667	255.39	252	-1	2	1	98.9	NA	FALSE	14.798	34.667	255.39	635.536	252	7.81	1	NA	NA	NA	NA	0	NA	0	NA	NA	NA	NA	16	up	24.356	0.001	0.001	0.001	0.001	0.001	0.001	0.001	0.001	0.001	0.001	0.001	0.001	0.001	0.001	0.001	0.001	0.001	0.001	0.001	0.001	0.001	0.001	0.001	0.001	0.001	0.001	0.001	0.001	0.001	0.001	0.001	0.001	0.001	0.001	0.001	15379.2	0.001	0.001	0.001	0.001	0.001	0.001	0.001	0.001	0.001	0.001	0.001	0.001	0.001	0.001	0.001	0.001	0.001	0.001	0.001	0.001	0.001	0.001	0.001	0.001	0.001	0.001	0.001	0.001	0.001	0.001	0.001	5_NoID	636	-0.4639	635.577	636	-0.423305	8	303	2	FALSE	RT not ordered	DT ordered	FALSE	TRUE	FALSE	FALSE	E	Lvl 5 Schymanski: likely not PFAS
E	[CF2]n_303	NA	NA	NA	635.538	15.01	NA	NA	Lvl 5 Schymanski: likely not PFAS	Yes	3406	35.185	258.9	7984	-1	3	10	100	NA	FALSE	15.01	35.185	258.9	635.538	7984	2.87	10	NA	NA	NA	NA	0	NA	0	NA	NA	NA	NA	16	up	59.946	0.001	0.001	0.001	0.001	0.001	0.001	8115.25	0.001	0.001	15857.1	0.001	0.001	0.001	0.001	0.001	0.001	0.001	0.001	27401.8	0.001	0.001	0.001	0.001	0.001	0.001	0.001	0.001	0.001	0.001	0.001	0.001	0.001	0.001	0.001	0.001	75352.9	0.001	0.001	97503.6	0.001	0.001	0.001	0.001	0.001	0.001	0.001	0.001	0.001	0.001	0.001	0.001	0.001	20159.5	0.001	23284.1	0.001	0.001	104154	37450.9	0.001	77771.9	0.001	0.001	0.001	0.001	0.001	0.001	5_NoID	636	-0.4624	635.578	636	-0.421805	8	303	2	FALSE	RT not ordered	DT ordered	FALSE	TRUE	FALSE	FALSE	E	Lvl 5 Schymanski: likely not PFAS
E	[CF2]n_303	NA	NA	NA	685.531	16.068	NA	NA	Lvl 5 Schymanski: likely not PFAS	Yes	2782	36.721	269.14	11963	-1	4	8	84.2	NA	FALSE	16.068	36.721	269.14	685.531	11963	3.64	8	NA	NA	NA	NA	0	NA	0	NA	NA	NA	NA	16	up	49.356	134888	0.001	0.001	0.001	0.001	0.001	55606.2	12722.6	0.001	0.001	22185.1	0.001	0.001	0.001	0.001	0.001	0.001	0.001	0.001	0.001	200968	0.001	0.001	0.001	0.001	0.001	240934	0.001	0.001	0.001	0.001	0.001	0.001	0.001	0.001	0.001	0.001	0.001	0.001	0.001	0.001	0.001	0.001	0.001	0.001	42291.7	0.001	0.001	0.001	0.001	0.001	0.001	0.001	20124.6	0.001	0.001	0.001	0.001	0.001	0.001	0.001	0.001	0.001	0.001	0.001	0.001	0.001	5_NoID	686	-0.4689	685.575	686	-0.425112	8	303	2	FALSE	RT not ordered	DT ordered	FALSE	TRUE	FALSE	FALSE	E	Lvl 5 Schymanski: likely not PFAS
E	[CF2]n_303	NA	NA	NA	685.535	14.652	NA	NA	Lvl 5 Schymanski: likely not PFAS	Yes	3088	36.405	267.43	9688	-1	5	10	99.6	NA	FALSE	14.652	36.405	267.43	685.535	9688	2.97	10	NA	NA	NA	NA	0	NA	0	NA	NA	NA	NA	16	up	58.368	0.001	0.001	0.001	0.001	0.001	0.001	0.001	0.001	16697.1	0.001	0.001	0.001	0.001	0.001	0.001	0.001	0.001	0.001	0.001	0.001	0.001	0.001	0.001	0.001	0.001	0.001	0.001	36463.3	45674.3	58324	0.001	0.001	0.001	0.001	0.001	0.001	0.001	0.001	51004.1	21426	0.001	0.001	0.001	0.001	0.001	0.001	51690.6	0.001	0.001	0.001	0.001	0.001	0.001	0.001	0.001	26272.3	0.001	111309	0.001	0.001	172083	0.001	0.001	0.001	0.001	0.001	0.001	5_NoID	686	-0.4646	685.579	686	-0.420811	8	303	2	FALSE	RT not ordered	DT ordered	FALSE	TRUE	FALSE	FALSE	E	Lvl 5 Schymanski: likely not PFAS
E	[CF2]n_303	NA	NA	NA	735.53	14.154	NA	NA	Lvl 5 Schymanski: likely not PFAS	Yes	2196	37.642	275.88	18125	-1	3	21	100	NA	FALSE	14.154	37.642	275.88	735.53	18125	2.61	21	NA	NA	NA	NA	0	NA	0	NA	NA	NA	NA	16	up	64.509	0.001	0.001	0.001	44857.7	7797.67	10121.5	0.001	0.001	0.001	0.001	32768	0.001	6474.31	0.001	0.001	23053.3	0.001	23570.9	0.001	12068.8	0.001	0.001	0.001	0.001	0.001	0.001	0.001	82203.3	85412.6	80246.9	30433.4	0.001	22800.9	0.001	4605.52	30040.6	0.001	0.001	76945.6	0.001	0.001	0.001	0.001	0.001	0.001	0.001	0.001	0.001	11123.3	0.001	0.001	0.001	0.001	0.001	0.001	17965.9	0.001	268155	14707.1	0.001	220287	0.001	0.001	0.001	0.001	0.001	0.001	5_NoID	736	-0.47	735.577	736	-0.423018	8	303	2	FALSE	RT not ordered	DT not ordered	FALSE	TRUE	FALSE	FALSE	E	Lvl 5 Schymanski: likely not PFAS
E	[CF2]n_303	NA	NA	NA	835.519	15.24	NA	NA	Lvl 5 Schymanski: likely not PFAS	Yes	1614	39.671	289.66	31899	-1	3	9	96.6	NA	FALSE	15.24	39.671	289.66	835.519	31899	4.64	9	NA	NA	NA	NA	0	NA	0	NA	NA	NA	NA	16	up	39.78	73625.1	115895	0.001	0.001	0.001	0.001	0.001	0.001	192248	0.001	0.001	0.001	54611.2	0.001	0.001	0.001	0.001	129818	0.001	0.001	0.001	0.001	0.001	0.001	0.001	0.001	0.001	0.001	0.001	0.001	0.001	0.001	0.001	0.001	0.001	0.001	0.001	0.001	0.001	1123922	0.001	18848.7	0.001	0.001	0.001	0.001	0.001	0.001	0.001	0.001	0.001	0.001	0.001	41889.2	0.001	194984	0.001	0.001	0.001	0.001	0.001	0.001	0.001	0.001	0.001	0.001	0.001	5_NoID	836	-0.4811	835.572	836	-0.427731	8	303	2	FALSE	RT ordered	DT not ordered	FALSE	TRUE	FALSE	FALSE	E	Lvl 5 Schymanski: likely not PFAS
E	[CF2]n_303	NA	NA	NA	835.52	14.616	NA	NA	Lvl 5 Schymanski: likely not PFAS	Yes	6872	39.828	290.68	1529	-1	3	2	52.5	NA	FALSE	14.616	39.828	290.68	835.52	1529	7.58	2	NA	NA	NA	NA	0	NA	0	NA	NA	NA	NA	16	up	25.08	0.001	0.001	0.001	0.001	0.001	0.001	0.001	0.001	0.001	0.001	2779	0.001	0.001	0.001	0.001	0.001	0.001	0.001	0.001	0.001	0.001	0.001	0.001	0.001	0.001	0.001	0.001	0.001	0.001	0.001	0.001	90460.7	0.001	0.001	0.001	0.001	0.001	0.001	0.001	0.001	0.001	0.001	0.001	0.001	0.001	0.001	0.001	0.001	0.001	0.001	0.001	0.001	0.001	0.001	0.001	0.001	0.001	0.001	0.001	0.001	0.001	0.001	0.001	0.001	0.001	0.001	0.001	5_NoID	836	-0.4797	835.574	836	-0.426331	8	303	2	FALSE	RT ordered	DT not ordered	FALSE	TRUE	FALSE	FALSE	E	Lvl 5 Schymanski: likely not PFAS
E	[CF2]n_303	NA	NA	NA	835.524	13.886	NA	NA	Lvl 5 Schymanski: likely not PFAS	Yes	13573	39.196	287.19	132	-1	3	1	52.5	NA	FALSE	13.886	39.196	287.19	835.524	132	7.81	1	NA	NA	NA	NA	0	NA	0	NA	NA	NA	NA	16	up	24.356	0.001	0.001	0.001	0.001	0.001	0.001	0.001	0.001	0.001	0.001	0.001	0.001	0.001	0.001	0.001	0.001	0.001	0.001	0.001	0.001	0.001	0.001	0.001	0.001	0.001	0.001	0.001	0.001	0.001	8026.05	0.001	0.001	0.001	0.001	0.001	0.001	0.001	0.001	0.001	0.001	0.001	0.001	0.001	0.001	0.001	0.001	0.001	0.001	0.001	0.001	0.001	0.001	0.001	0.001	0.001	0.001	0.001	0.001	0.001	0.001	0.001	0.001	0.001	0.001	0.001	0.001	0.001	5_NoID	836	-0.4764	835.577	836	-0.423031	8	303	2	FALSE	RT not ordered	DT not ordered	FALSE	TRUE	FALSE	FALSE	E	Lvl 5 Schymanski: likely not PFAS
E	[CF2]n_303	NA	NA	NA	835.524	15.741	NA	NA	Lvl 5 Schymanski: likely not PFAS	Yes	13108	2.931	22.13	162	-1	2	1	48.4	NA	FALSE	15.741	2.931	22.13	835.524	162	7.81	1	NA	NA	NA	NA	0	NA	0	NA	NA	NA	NA	16	up	24.356	0.001	0.001	0.001	0.001	0.001	0.001	0.001	0.001	0.001	0.001	0.001	0.001	0.001	0.001	0.001	0.001	0.001	0.001	0.001	0.001	0.001	0.001	0.001	0.001	0.001	0.001	0.001	0.001	0.001	0.001	0.001	0.001	0.001	0.001	0.001	0.001	0.001	0.001	0.001	0.001	0.001	0.001	0.001	0.001	0.001	9854.01	0.001	0.001	0.001	0.001	0.001	0.001	0.001	0.001	0.001	0.001	0.001	0.001	0.001	0.001	0.001	0.001	0.001	0.001	0.001	0.001	0.001	5_NoID	836	-0.4762	835.577	836	-0.422831	8	303	2	FALSE	RT not ordered	DT not ordered	FALSE	TRUE	FALSE	FALSE	E	Lvl 5 Schymanski: likely not PFAS
E	[CF2]n_303	NA	NA	NA	885.52	15.617	NA	NA	Lvl 5 Schymanski: likely not PFAS	Yes	13780	38.43	280.25	119	-1	3	2	98.2	NA	FALSE	15.617	38.43	280.25	885.52	119	5.49	2	NA	NA	NA	NA	0	NA	0	NA	NA	NA	NA	16	up	34.099	0.001	0.001	3869.8	0.001	0.001	0.001	0.001	0.001	0.001	0.001	0.001	0.001	0.001	0.001	0.001	0.001	0.001	0.001	0.001	0.001	0.001	0.001	3416.16	0.001	0.001	0.001	0.001	0.001	0.001	0.001	0.001	0.001	0.001	0.001	0.001	0.001	0.001	0.001	0.001	0.001	0.001	0.001	0.001	0.001	0.001	0.001	0.001	0.001	0.001	0.001	0.001	0.001	0.001	0.001	0.001	0.001	0.001	0.001	0.001	0.001	0.001	0.001	0.001	0.001	0.001	0.001	0.001	5_NoID	886	-0.4801	885.576	886	-0.423537	8	303	2	FALSE	RT ordered	DT not ordered	FALSE	TRUE	FALSE	FALSE	E	Lvl 5 Schymanski: likely not PFAS
E	[CF2]n_303	NA	NA	NA	885.521	15.736	NA	NA	Lvl 5 Schymanski: likely not PFAS	Yes	15375	1.662	12.89	35	-1	2	1	43.2	NA	FALSE	15.736	1.662	12.89	885.521	35	7.81	1	NA	NA	NA	NA	0	NA	0	NA	NA	NA	NA	16	up	24.356	0.001	0.001	0.001	0.001	0.001	0.001	0.001	0.001	0.001	0.001	0.001	0.001	0.001	0.001	0.001	0.001	0.001	0.001	0.001	2108.86	0.001	0.001	0.001	0.001	0.001	0.001	0.001	0.001	0.001	0.001	0.001	0.001	0.001	0.001	0.001	0.001	0.001	0.001	0.001	0.001	0.001	0.001	0.001	0.001	0.001	0.001	0.001	0.001	0.001	0.001	0.001	0.001	0.001	0.001	0.001	0.001	0.001	0.001	0.001	0.001	0.001	0.001	0.001	0.001	0.001	0.001	0.001	5_NoID	886	-0.4792	885.577	886	-0.422637	8	303	2	FALSE	RT ordered	DT not ordered	FALSE	TRUE	FALSE	FALSE	E	Lvl 5 Schymanski: likely not PFAS
E	[CF2]n_303	NA	NA	NA	885.522	12.856	NA	NA	Lvl 5 Schymanski: likely not PFAS	Yes	9509	40.195	294.23	587	-1	2	1	39.7	NA	FALSE	12.856	40.195	294.23	885.522	587	7.81	1	NA	NA	NA	NA	0	NA	0	NA	NA	NA	NA	16	up	24.356	0.001	0.001	0.001	0.001	0.001	0.001	0.001	0.001	0.001	35830.4	0.001	0.001	0.001	0.001	0.001	0.001	0.001	0.001	0.001	0.001	0.001	0.001	0.001	0.001	0.001	0.001	0.001	0.001	0.001	0.001	0.001	0.001	0.001	0.001	0.001	0.001	0.001	0.001	0.001	0.001	0.001	0.001	0.001	0.001	0.001	0.001	0.001	0.001	0.001	0.001	0.001	0.001	0.001	0.001	0.001	0.001	0.001	0.001	0.001	0.001	0.001	0.001	0.001	0.001	0.001	0.001	0.001	5_NoID	886	-0.4783	885.578	886	-0.421737	8	303	2	FALSE	RT not ordered	DT ordered	FALSE	TRUE	FALSE	FALSE	E	Lvl 5 Schymanski: likely not PFAS
E	[CF2]n_303	NA	NA	NA	885.523	13.39	NA	NA	Lvl 5 Schymanski: likely not PFAS	Yes	10450	40.289	294.91	425	-1	2	1	93.6	NA	FALSE	13.39	40.289	294.91	885.523	425	7.81	1	NA	NA	NA	NA	0	NA	0	NA	NA	NA	NA	16	up	24.356	0.001	0.001	0.001	0.001	0.001	0.001	0.001	0.001	0.001	0.001	0.001	0.001	0.001	0.001	0.001	0.001	0.001	0.001	25921.3	0.001	0.001	0.001	0.001	0.001	0.001	0.001	0.001	0.001	0.001	0.001	0.001	0.001	0.001	0.001	0.001	0.001	0.001	0.001	0.001	0.001	0.001	0.001	0.001	0.001	0.001	0.001	0.001	0.001	0.001	0.001	0.001	0.001	0.001	0.001	0.001	0.001	0.001	0.001	0.001	0.001	0.001	0.001	0.001	0.001	0.001	0.001	0.001	5_NoID	886	-0.477	885.58	886	-0.420437	8	303	2	FALSE	RT not ordered	DT ordered	FALSE	TRUE	FALSE	FALSE	E	Lvl 5 Schymanski: likely not PFAS
E	[CF2]n_305	NA	NA	NA	578.537	13.744	NA	NA	Lvl 5 Schymanski: likely not PFAS	Yes	14882	33.126	243.64	61	-1	2	1	42.1	NA	FALSE	13.744	33.126	243.64	578.537	61	7.81	1	NA	NA	NA	NA	0	NA	0	NA	NA	NA	NA	16	up	24.356	0.001	0.001	0.001	0.001	0.001	0.001	0.001	0.001	0.001	0.001	0.001	0.001	0.001	0.001	0.001	0.001	0.001	0.001	0.001	0.001	0.001	0.001	0.001	0.001	0.001	0.001	0.001	0.001	0.001	0.001	0.001	0.001	0.001	0.001	0.001	0.001	0.001	0.001	0.001	0.001	0.001	0.001	0.001	0.001	3727.43	0.001	0.001	0.001	0.001	0.001	0.001	0.001	0.001	0.001	0.001	0.001	0.001	0.001	0.001	0.001	0.001	0.001	0.001	0.001	0.001	0.001	0.001	5_NoID	579	-0.4633	578.574	579	-0.426346	8	305	2	FALSE	RT ordered	DT ordered	FALSE	TRUE	FALSE	FALSE	E	Lvl 5 Schymanski: likely not PFAS
E	[CF2]n_305	NA	NA	NA	628.533	14.857	NA	NA	Lvl 5 Schymanski: likely not PFAS	Yes	13601	35.118	258.77	130	-1	2	1	76.4	NA	FALSE	14.857	35.118	258.77	628.533	130	7.81	1	NA	NA	NA	NA	0	NA	0	NA	NA	NA	NA	16	up	24.356	0.001	0.001	0.001	0.001	0.001	0.001	0.001	0.001	0.001	0.001	0.001	0.001	0.001	7915.8	0.001	0.001	0.001	0.001	0.001	0.001	0.001	0.001	0.001	0.001	0.001	0.001	0.001	0.001	0.001	0.001	0.001	0.001	0.001	0.001	0.001	0.001	0.001	0.001	0.001	0.001	0.001	0.001	0.001	0.001	0.001	0.001	0.001	0.001	0.001	0.001	0.001	0.001	0.001	0.001	0.001	0.001	0.001	0.001	0.001	0.001	0.001	0.001	0.001	0.001	0.001	0.001	0.001	5_NoID	629	-0.4666	628.574	629	-0.426452	8	305	2	FALSE	RT ordered	DT ordered	FALSE	TRUE	FALSE	FALSE	E	Lvl 5 Schymanski: likely not PFAS
E	[CF2]n_305	NA	NA	NA	628.534	15.168	NA	NA	Lvl 5 Schymanski: likely not PFAS	Yes	2099	35.125	258.82	19787	-1	4	3	97.4	NA	FALSE	15.168	35.125	258.82	628.534	19787	4.87	3	NA	NA	NA	NA	0	NA	0	NA	NA	NA	NA	16	up	38.112	0.001	0.001	0.001	0.001	0.001	0.001	0.001	0.001	0.001	0.001	0.001	0.001	0.001	0.001	0.001	0.001	0.001	0.001	0.001	0.001	0.001	0.001	0.001	0.001	0.001	0.001	0.001	0.001	0.001	152226	0.001	0.001	0.001	0.001	0.001	548571	0.001	0.001	0.001	0.001	0.001	0.001	0.001	0.001	0.001	0.001	0.001	0.001	0.001	0.001	0.001	0.001	506234	0.001	0.001	0.001	0.001	0.001	0.001	0.001	0.001	0.001	0.001	0.001	0.001	0.001	0.001	5_NoID	629	-0.4664	628.574	629	-0.426252	8	305	2	FALSE	RT ordered	DT ordered	FALSE	TRUE	FALSE	FALSE	E	Lvl 5 Schymanski: likely not PFAS
E	[CF2]n_305	NA	NA	NA	628.534	15.625	NA	NA	Lvl 5 Schymanski: likely not PFAS	Yes	2268	35.281	259.05	16879	-1	4	11	99.9	NA	FALSE	15.625	35.281	259.05	628.534	16879	2.57	11	NA	NA	NA	NA	0	NA	0	NA	NA	NA	NA	16	up	65.344	0.001	0.001	173149	0.001	0.001	0.001	0.001	137784	0.001	0.001	92621.1	0.001	0.001	0.001	129701	41152.2	0.001	0.001	0.001	0.001	0.001	0.001	15118.9	107848	0.001	0.001	0.001	0.001	0.001	0.001	0.001	0.001	0.001	0.001	175257	0.001	0.001	0.001	0.001	0.001	0.001	0.001	0.001	13161.4	0.001	0.001	0.001	91393.1	0.001	0.001	0.001	0.001	0.001	0.001	0.001	52445.2	0.001	0.001	0.001	0.001	0.001	0.001	0.001	0.001	0.001	0.001	0.001	5_NoID	629	-0.4656	628.575	629	-0.425452	8	305	2	FALSE	RT ordered	DT ordered	FALSE	TRUE	FALSE	FALSE	E	Lvl 5 Schymanski: likely not PFAS
E	[CF2]n_305	NA	NA	NA	778.527	16.131	NA	NA	Lvl 5 Schymanski: likely not PFAS	Yes	2383	40.738	298.57	15574	-1	2	14	93.7	NA	FALSE	16.134	40.74	298.56	778.527	15574	2.28	13	16.093	40.712	298.63	778.528	5633	2.45	1	0.041	0.028	-0.06	-0.001	1.47	up	49.872	0.001	0.001	0.001	49362.1	0.001	0.001	0.001	0.001	0.001	45024.7	0.001	0.001	0.001	0.001	0.001	113695	0.001	0.001	88104.9	0.001	44171.2	0.001	9363.46	0.001	0.001	0.001	0.001	75073.2	123498	134914	0.001	0.001	0.001	0.001	0.001	0.001	0.001	0.001	0.001	90212.2	0.001	0.001	0.001	0.001	0.001	46057.2	0.001	0.001	0.001	0.001	0.001	0.001	0.001	12758.6	0.001	0.001	0.001	117809	0.001	0.001	0.001	0.001	0.001	0.001	33797.8	0.001	0.001	5_NoID	779	-0.4731	778.577	779	-0.423371	8	305	2	FALSE	RT not ordered	DT not ordered	FALSE	TRUE	FALSE	FALSE	E	Lvl 5 Schymanski: likely not PFAS
E	[CF2]n_305	NA	NA	NA	778.527	15.825	NA	NA	Lvl 5 Schymanski: likely not PFAS	Yes	1924	38.39	280.55	23285	-1	3	7	99.9	NA	FALSE	15.825	38.39	280.55	778.527	23285	3.86	7	NA	NA	NA	NA	0	NA	0	NA	NA	NA	NA	16	up	46.903	0.001	0.001	206065	0.001	183073	0.001	0.001	0.001	0.001	0.001	127780	0.001	93107.7	0.001	0.001	0.001	0.001	117439	0.001	0.001	0.001	0.001	0.001	0.001	0.001	0.001	0.001	0.001	0.001	0.001	0.001	0.001	0.001	0.001	0.001	0.001	0.001	0.001	0.001	0.001	0.001	0.001	0.001	0.001	632358	0.001	0.001	0.001	0.001	0.001	0.001	0.001	0.001	0.001	0.001	60572.5	0.001	0.001	0.001	0.001	0.001	0.001	0.001	0.001	0.001	0.001	0.001	5_NoID	779	-0.4728	778.577	779	-0.423071	8	305	2	FALSE	RT not ordered	DT ordered	FALSE	TRUE	FALSE	FALSE	E	Lvl 5 Schymanski: likely not PFAS
E	[CF2]n_305	NA	NA	NA	778.528	14.771	NA	NA	Lvl 5 Schymanski: likely not PFAS	Yes	13133	38.103	278.46	160	-1	2	1	55.7	NA	FALSE	14.771	38.103	278.46	778.528	160	7.81	1	NA	NA	NA	NA	0	NA	0	NA	NA	NA	NA	16	up	24.356	0.001	0.001	0.001	0.001	0.001	0.001	0.001	0.001	0.001	0.001	0.001	0.001	0.001	0.001	0.001	0.001	0.001	0.001	0.001	0.001	0.001	0.001	0.001	0.001	0.001	0.001	0.001	0.001	0.001	0.001	0.001	0.001	0.001	9737.7	0.001	0.001	0.001	0.001	0.001	0.001	0.001	0.001	0.001	0.001	0.001	0.001	0.001	0.001	0.001	0.001	0.001	0.001	0.001	0.001	0.001	0.001	0.001	0.001	0.001	0.001	0.001	0.001	0.001	0.001	0.001	0.001	0.001	5_NoID	779	-0.4718	778.578	779	-0.422071	8	305	2	FALSE	RT not ordered	DT ordered	FALSE	TRUE	FALSE	FALSE	E	Lvl 5 Schymanski: likely not PFAS
E	[CF2]n_305	NA	NA	NA	778.528	13.52	NA	NA	Lvl 5 Schymanski: likely not PFAS	Yes	13256	39.266	288.05	151	-1	2	1	38.8	NA	FALSE	13.52	39.266	288.05	778.528	151	7.81	1	NA	NA	NA	NA	0	NA	0	NA	NA	NA	NA	16	up	24.356	0.001	0.001	0.001	0.001	0.001	0.001	0.001	0.001	0.001	0.001	0.001	0.001	0.001	0.001	0.001	0.001	0.001	0.001	0.001	0.001	0.001	0.001	0.001	0.001	0.001	0.001	0.001	0.001	0.001	0.001	0.001	0.001	0.001	0.001	0.001	0.001	0.001	0.001	9202.98	0.001	0.001	0.001	0.001	0.001	0.001	0.001	0.001	0.001	0.001	0.001	0.001	0.001	0.001	0.001	0.001	0.001	0.001	0.001	0.001	0.001	0.001	0.001	0.001	0.001	0.001	0.001	0.001	5_NoID	779	-0.4716	778.578	779	-0.421871	8	305	2	FALSE	RT not ordered	DT ordered	FALSE	TRUE	FALSE	FALSE	E	Lvl 5 Schymanski: likely not PFAS
E	[CF2]n_305	NA	NA	NA	828.527	15.622	NA	NA	Lvl 5 Schymanski: likely not PFAS	Yes	5228	39.505	289.49	3091	-1	2	1	49.2	NA	FALSE	15.622	39.505	289.49	828.527	3091	7.81	1	NA	NA	NA	NA	0	NA	0	NA	NA	NA	NA	16	up	24.356	0.001	0.001	0.001	0.001	0.001	0.001	0.001	0.001	0.001	0.001	0.001	0.001	0.001	0.001	0.001	0.001	0.001	0.001	0.001	0.001	0.001	0.001	0.001	0.001	0.001	0.001	0.001	0.001	0.001	0.001	0.001	0.001	0.001	0.001	0.001	0.001	0.001	0.001	0.001	188573	0.001	0.001	0.001	0.001	0.001	0.001	0.001	0.001	0.001	0.001	0.001	0.001	0.001	0.001	0.001	0.001	0.001	0.001	0.001	0.001	0.001	0.001	0.001	0.001	0.001	0.001	0.001	5_NoID	829	-0.4733	828.58	829	-0.420378	8	305	2	FALSE	RT not ordered	DT ordered	FALSE	TRUE	FALSE	FALSE	E	Lvl 5 Schymanski: likely not PFAS
E	[CF2]n_305	NA	NA	NA	878.516	14.033	NA	NA	Lvl 5 Schymanski: likely not PFAS	Yes	13541	40.643	297.53	133	-1	2	1	52.8	NA	FALSE	14.033	40.643	297.53	878.516	133	7.81	1	NA	NA	NA	NA	0	NA	0	NA	NA	NA	NA	16	up	24.356	0.001	0.001	0.001	0.001	0.001	0.001	0.001	0.001	0.001	0.001	0.001	0.001	0.001	0.001	0.001	0.001	0.001	0.001	8091.48	0.001	0.001	0.001	0.001	0.001	0.001	0.001	0.001	0.001	0.001	0.001	0.001	0.001	0.001	0.001	0.001	0.001	0.001	0.001	0.001	0.001	0.001	0.001	0.001	0.001	0.001	0.001	0.001	0.001	0.001	0.001	0.001	0.001	0.001	0.001	0.001	0.001	0.001	0.001	0.001	0.001	0.001	0.001	0.001	0.001	0.001	0.001	0.001	5_NoID	879	-0.4838	878.572	879	-0.427685	8	305	2	FALSE	RT not ordered	DT ordered	FALSE	TRUE	FALSE	FALSE	E	Lvl 5 Schymanski: likely not PFAS
E	[CF2]n_305	NA	NA	NA	878.519	13.888	NA	NA	Lvl 5 Schymanski: likely not PFAS	Yes	6839	40.718	297.85	1550	-1	2	5	71	NA	FALSE	13.888	40.718	297.85	878.519	1550	4.19	5	NA	NA	NA	NA	0	NA	0	NA	NA	NA	NA	16	up	43.603	0.001	0.001	0.001	0.001	0.001	0.001	0.001	0.001	0.001	0.001	0.001	0.001	0.001	0.001	0.001	0.001	0.001	0.001	4839.99	6219.01	0.001	0.001	0.001	0.001	0.001	0.001	0.001	0.001	37209	0.001	0.001	0.001	0.001	0.001	0.001	0.001	0.001	0.001	0.001	32255.8	0.001	0.001	0.001	0.001	0.001	0.001	0.001	0.001	0.001	0.001	0.001	0.001	0.001	0.001	0.001	0.001	0.001	14049.9	0.001	0.001	0.001	0.001	0.001	0.001	0.001	0.001	0.001	5_NoID	879	-0.4815	878.575	879	-0.425384	8	305	2	FALSE	RT not ordered	DT ordered	FALSE	TRUE	FALSE	FALSE	E	Lvl 5 Schymanski: likely not PFAS
E	[CF2]n_311	NA	NA	NA	630.539	15.653	NA	NA	Lvl 5 Schymanski: likely not PFAS	Yes	12077	35.363	259.54	243	-1	2	1	64.8	NA	FALSE	15.653	35.363	259.54	630.539	243	7.81	1	NA	NA	NA	NA	0	NA	0	NA	NA	NA	NA	16	up	24.356	0.001	0.001	0.001	0.001	0.001	0.001	0.001	0.001	0.001	0.001	0.001	0.001	0.001	0.001	0.001	0.001	0.001	0.001	0.001	0.001	0.001	14850.8	0.001	0.001	0.001	0.001	0.001	0.001	0.001	0.001	0.001	0.001	0.001	0.001	0.001	0.001	0.001	0.001	0.001	0.001	0.001	0.001	0.001	0.001	0.001	0.001	0.001	0.001	0.001	0.001	0.001	0.001	0.001	0.001	0.001	0.001	0.001	0.001	0.001	0.001	0.001	0.001	0.001	0.001	0.001	0.001	0.001	5_NoID	631	-0.4608	630.579	631	-0.420524	8	311	2	FALSE	RT ordered	DT ordered	FALSE	TRUE	FALSE	FALSE	E	Lvl 5 Schymanski: likely not PFAS
E	[CF2]n_311	NA	NA	NA	730.53	15.669	NA	NA	Lvl 5 Schymanski: likely not PFAS	Yes	2365	36.881	270.12	15867	-1	3	8	97.7	NA	FALSE	15.669	36.881	270.12	730.53	15867	4.25	8	NA	NA	NA	NA	0	NA	0	NA	NA	NA	NA	16	up	43.128	0.001	0.001	0.001	0.001	0.001	0.001	0.001	18087	0.001	0.001	0.001	12630.1	0.001	0.001	0.001	0.001	0.001	0.001	370541	0.001	0.001	0.001	0.001	0.001	0.001	23571.6	0.001	0.001	0.001	0.001	11116.5	0.001	0.001	47262.9	0.001	0.001	120658	0.001	0.001	0.001	0.001	0.001	0.001	0.001	0.001	0.001	0.001	0.001	0.001	0.001	0.001	0.001	0.001	0.001	0.001	0.001	0.001	0.001	0.001	0.001	363995	0.001	0.001	0.001	0.001	0.001	0.001	5_NoID	731	-0.4704	730.576	731	-0.423737	8	311	2	FALSE	RT not ordered	DT ordered	FALSE	TRUE	FALSE	FALSE	E	Lvl 5 Schymanski: likely not PFAS
E	[CF2]n_311	NA	NA	NA	730.53	13.89	NA	NA	Lvl 5 Schymanski: likely not PFAS	Yes	3606	37.904	277.92	7097	-1	3	9	100	NA	FALSE	13.89	37.904	277.92	730.53	7097	4.73	9	NA	NA	NA	NA	0	NA	0	NA	NA	NA	NA	16	up	39.104	0.001	0.001	0.001	0.001	6468.15	0.001	0.001	0.001	32576.2	0.001	0.001	0.001	0.001	0.001	0.001	0.001	0.001	0.001	0.001	0.001	0.001	0.001	0.001	0.001	0.001	0.001	0.001	15616.7	18082.5	20941	0.001	0.001	0.001	0.001	0.001	0.001	4079.2	0.001	0.001	0.001	0.001	0.001	0.001	0.001	0.001	0.001	0.001	0.001	0.001	0.001	0.001	0.001	0.001	0.001	15649.6	0.001	0.001	252845	0.001	0.001	66631.4	0.001	0.001	0.001	0.001	0.001	0.001	5_NoID	731	-0.4696	730.577	731	-0.422937	8	311	2	FALSE	RT not ordered	DT ordered	FALSE	TRUE	FALSE	FALSE	E	Lvl 5 Schymanski: likely not PFAS
E	[CF2]n_311	NA	NA	NA	830.52	13.105	NA	NA	Lvl 5 Schymanski: likely not PFAS	Yes	9602	40.277	295.12	570	-1	2	3	68.3	NA	FALSE	13.105	40.277	295.12	830.52	570	4.8	3	NA	NA	NA	NA	0	NA	0	NA	NA	NA	NA	16	up	38.586	0.001	0.001	0.001	0.001	0.001	0.001	0.001	0.001	0.001	0.001	0.001	0.001	0.001	0.001	0.001	0.001	0.001	0.001	0.001	0.001	0.001	0.001	0.001	0.001	0.001	0.001	0.001	0.001	6144.11	0.001	0.001	0.001	0.001	0.001	0.001	11003.8	0.001	0.001	0.001	0.001	0.001	0.001	0.001	0.001	0.001	0.001	0.001	0.001	0.001	0.001	0.001	0.001	0.001	0.001	0.001	0.001	0.001	0.001	0.001	0.001	17614.3	0.001	0.001	0.001	0.001	0.001	0.001	5_NoID	831	-0.48	830.573	831	-0.42695	8	311	2	FALSE	RT not ordered	DT ordered	FALSE	TRUE	FALSE	FALSE	E	Lvl 5 Schymanski: likely not PFAS
[truncated: 9,518,425 more chars]
